# Multidimensional trophic niche revealed by complementary approaches: gut content, digestive enzymes, fatty acids and stable isotopes in soil fauna

**DOI:** 10.1101/2020.05.15.098228

**Authors:** Anton M. Potapov, Melanie M. Pollierer, Sandrine Salmon, Vladimír Šustr, Ting-Wen Chen

## Abstract

1. The trophic niche of an organism is tightly related to its role in the ecosystem and to interactions with other species. Thousands of species of soil animals feed on detritus and co-exist with apparently low specialisation in food resource use. Trophic niche differentiation may explain species coexistence in such a cryptic environment. However, most of the existing studies provide only few and isolated evidence on food resources, thus simplifying the multidimensional nature of the trophic niches available in soil.
2. Focusing on one of the most diverse soil taxa – springtails (Collembola) – we aimed to reveal the additional value of information provided by four complementary methods: visual gut content-, digestive enzyme-, fatty acid- and stable isotope analyses, and to demonstrate the multidimensional nature of trophic niches.
3. From 40 studies, we compiled fifteen key trophic niche parameters for 125 species, each analysed with at least one method. Focusing on interspecific variability, we explored correlations of trophic niche parameters and described variation of these parameters in different Collembola species, taxonomic groups and life forms.
4. Correlation between trophic niche parameters of different methods was weak in 45 out of 64 pairwise comparisons, reflecting the complementarity of the multidimensional trophic niche approach. Gut content and fatty acids provided comparable information on fungivory and plant feeding in Collembola. Information provided by digestive enzymes differed from that gained by the other methods, suggesting its high additional value. Stable isotopes were mainly related to plant versus microbial feeding. Many parameters were affected by taxonomic affiliation but not life form. Furthermore, we showed evidence of bacterial feeding, which may be more common in Collembola than usually assumed.
5. Different methods reveal different feeding dimensions, together drawing a comprehensive picture of the trophic niche in taxa with diverse feeding habits. Food web studies will benefit from simultaneously applying several joint approaches, allowing to trace trophic complexity. Future studies on the multidimensional trophic niche may improve understanding of food-web functioning and help to explain species coexistence in cryptic environments such as soil.

## Supplementary material for "Multidimensional trophic niche revealed by complementary approaches: gut content, digestive enzymes, fatty acids and stable isotopes in soil fauna": Table S3

Method	DataType	Reference	SpeciesOriginal	TaxonGbif	Site	Ecosystem	EcosystemDetails	gbifID	matchType	confidence	status	rank	kingdomGbif	phylumGbif	classGbif	orderGbif	familyGbif	genusGbif	speciesGbif	FA	value.mean	value.sd	value.n
Neutral lipid fatty acid analysis	mean	Chamberlain et al. 2005	Allacma fusca	Allacma fusca (Linnaeus, 1758)	UK	forest		4537246	EXACT	100	ACCEPTED	SPECIES	Animalia	Arthropoda	Entognatha	Collembola	Sminthuridae	Allacma	Allacma fusca	GramposBacteriaFA	0.01	NA	NA
Neutral lipid fatty acid analysis	mean	Chamberlain et al. 2005	Dicyrtomina ornata	Dicyrtomina ornata (Nicolet, 1842)	UK	forest		4536981	EXACT	100	ACCEPTED	SPECIES	Animalia	Arthropoda	Entognatha	Collembola	Dicyrtomidae	Dicyrtomina	Dicyrtomina ornata	GramposBacteriaFA	0.021	NA	NA
Neutral lipid fatty acid analysis	mean	Chamberlain et al. 2005	Isotomurus palustris	Isotomurus palustris (M√ºller, 1776)	UK	forest		2119901	EXACT	100	ACCEPTED	SPECIES	Animalia	Arthropoda	Entognatha	Collembola	Isotomidae	Isotomurus	Isotomurus palustris	GramposBacteriaFA	0.028	NA	NA
Neutral lipid fatty acid analysis	mean	Chamberlain et al. 2005	Isotoma viridis	Isotoma viridis Bourlet, 1839	UK	forest		5166886	EXACT	99	ACCEPTED	SPECIES	Animalia	Arthropoda	Entognatha	Collembola	Isotomidae	Isotoma	Isotoma viridis	GramposBacteriaFA	0.011	NA	NA
Neutral lipid fatty acid analysis	mean	Chamberlain et al. 2005	Lepidocyrtus curvicollis	Lepidocyrtus curvicollis Bourlet, 1839	UK	forest		2120892	EXACT	100	ACCEPTED	SPECIES	Animalia	Arthropoda	Entognatha	Collembola	Entomobryidae	Lepidocyrtus	Lepidocyrtus curvicollis	GramposBacteriaFA	0.006	NA	NA
Neutral lipid fatty acid analysis	mean	Chamberlain et al. 2005	Orchesella villosa	Orchesella villosa (Linnaeus, 1767)	UK	forest		2120979	EXACT	99	ACCEPTED	SPECIES	Animalia	Arthropoda	Entognatha	Collembola	Entomobryidae	Orchesella	Orchesella villosa	GramposBacteriaFA	0.01	NA	NA
Neutral lipid fatty acid analysis	mean	Chamberlain et al. 2005	Pogonognathellus longicornis	Pogonognathellus longicornis (M√ºller, 1776)	UK	forest		4538732	EXACT	100	ACCEPTED	SPECIES	Animalia	Arthropoda	Entognatha	Collembola	Tomoceridae	Pogonognathellus	Pogonognathellus longicornis	GramposBacteriaFA	0.015	NA	NA
Neutral lipid fatty acid analysis	mean	Chamberlain et al. 2005	Tomocerus minor	Tomocerus minor (Lubbock, 1862)	UK	forest		2121891	EXACT	100	ACCEPTED	SPECIES	Animalia	Arthropoda	Entognatha	Collembola	Tomoceridae	Tomocerus	Tomocerus minor	GramposBacteriaFA	0.018	NA	NA
Neutral lipid fatty acid analysis	mean	Ngosong et al. 2011	Isotoma viridis	Isotoma viridis Bourlet, 1839	MA	arable		5166886	EXACT	99	ACCEPTED	SPECIES	Animalia	Arthropoda	Entognatha	Collembola	Isotomidae	Isotoma	Isotoma viridis	GramposBacteriaFA	0	NA	NA
Neutral lipid fatty acid analysis	mean	Ngosong et al. 2011	Isotoma viridis	Isotoma viridis Bourlet, 1839	MC	arable		5166886	EXACT	99	ACCEPTED	SPECIES	Animalia	Arthropoda	Entognatha	Collembola	Isotomidae	Isotoma	Isotoma viridis	GramposBacteriaFA	0.027	NA	NA
Neutral lipid fatty acid analysis	mean	Ngosong et al. 2011	Isotoma viridis	Isotoma viridis Bourlet, 1839	OA	arable		5166886	EXACT	99	ACCEPTED	SPECIES	Animalia	Arthropoda	Entognatha	Collembola	Isotomidae	Isotoma	Isotoma viridis	GramposBacteriaFA	0	NA	NA
Neutral lipid fatty acid analysis	mean	Ngosong et al. 2011	Isotoma viridis	Isotoma viridis Bourlet, 1839	OC	arable		5166886	EXACT	99	ACCEPTED	SPECIES	Animalia	Arthropoda	Entognatha	Collembola	Isotomidae	Isotoma	Isotoma viridis	GramposBacteriaFA	0.019	NA	NA
Neutral lipid fatty acid analysis	mean	Ngosong et al. 2011	Willemia anophthalma	Willemia anophthalma B√∂rner, 1901	MA	arable		2121806	EXACT	100	ACCEPTED	SPECIES	Animalia	Arthropoda	Entognatha	Collembola	Hypogastruridae	Willemia	Willemia anophthalma	GramposBacteriaFA	0	NA	NA
Neutral lipid fatty acid analysis	mean	Ngosong et al. 2011	Willemia anophthalma	Willemia anophthalma B√∂rner, 1901	MC	arable		2121806	EXACT	100	ACCEPTED	SPECIES	Animalia	Arthropoda	Entognatha	Collembola	Hypogastruridae	Willemia	Willemia anophthalma	GramposBacteriaFA	0.009	NA	NA
Neutral lipid fatty acid analysis	mean	Ngosong et al. 2011	Willemia anophthalma	Willemia anophthalma B√∂rner, 1901	OA	arable		2121806	EXACT	100	ACCEPTED	SPECIES	Animalia	Arthropoda	Entognatha	Collembola	Hypogastruridae	Willemia	Willemia anophthalma	GramposBacteriaFA	0	NA	NA
Neutral lipid fatty acid analysis	mean	Ngosong et al. 2011	Willemia anophthalma	Willemia anophthalma B√∂rner, 1901	OC	arable		2121806	EXACT	100	ACCEPTED	SPECIES	Animalia	Arthropoda	Entognatha	Collembola	Hypogastruridae	Willemia	Willemia anophthalma	GramposBacteriaFA	0.02	NA	NA
Neutral lipid fatty acid analysis	mean	Ruess et al. 2007	Ceratophysella denticulata	Ceratophysella denticulata (Bagnall, 1941)	Sol	forest		2121271	EXACT	100	ACCEPTED	SPECIES	Animalia	Arthropoda	Entognatha	Collembola	Hypogastruridae	Ceratophysella	Ceratophysella denticulata	GramposBacteriaFA	0.04	NA	NA
Neutral lipid fatty acid analysis	mean	Ruess et al. 2007	Dicyrtomina ornata	Dicyrtomina ornata (Nicolet, 1842)	Kra	forest		4536981	EXACT	100	ACCEPTED	SPECIES	Animalia	Arthropoda	Entognatha	Collembola	Dicyrtomidae	Dicyrtomina	Dicyrtomina ornata	GramposBacteriaFA	0.02	NA	NA
Neutral lipid fatty acid analysis	mean	Ruess et al. 2007	Desoria violacea	Desoria violacea (Tullberg, 1876)	Goe	forest		7866595	EXACT	99	SYNONYM	SPECIES	Animalia	Arthropoda	Entognatha	Collembola	Isotomidae	Isotoma	Isotoma violacea	GramposBacteriaFA	0.037	NA	NA
Neutral lipid fatty acid analysis	mean	Ruess et al. 2007	Orchesella flavescens	Orchesella flavescens (Bourlet, 1839)	Goe	forest		4539661	EXACT	100	ACCEPTED	SPECIES	Animalia	Arthropoda	Entognatha	Collembola	Entomobryidae	Orchesella	Orchesella flavescens	GramposBacteriaFA	0.028	NA	NA
Neutral lipid fatty acid analysis	mean	Ruess et al. 2007	Protaphorura spp	Protaphorura Absolon, 1901	Kra	forest		2120509	EXACT	85	ACCEPTED	GENUS	Animalia	Arthropoda	Entognatha	Collembola	Onychiuridae	Protaphorura		GramposBacteriaFA	0.027	NA	NA
Neutral lipid fatty acid analysis	mean	Ruess et al. 2007	Protaphorura spp	Protaphorura Absolon, 1901	Sol	forest		2120509	EXACT	85	ACCEPTED	GENUS	Animalia	Arthropoda	Entognatha	Collembola	Onychiuridae	Protaphorura		GramposBacteriaFA	0.025	NA	NA
Neutral lipid fatty acid analysis	mean	Chamberlain et al. 2005	Allacma fusca	Allacma fusca (Linnaeus, 1758)	UK	forest		4537246	EXACT	100	ACCEPTED	SPECIES	Animalia	Arthropoda	Entognatha	Collembola	Sminthuridae	Allacma	Allacma fusca	GramnegBacteriaFA	0.01	NA	NA
Neutral lipid fatty acid analysis	mean	Chamberlain et al. 2005	Dicyrtomina ornata	Dicyrtomina ornata (Nicolet, 1842)	UK	forest		4536981	EXACT	100	ACCEPTED	SPECIES	Animalia	Arthropoda	Entognatha	Collembola	Dicyrtomidae	Dicyrtomina	Dicyrtomina ornata	GramnegBacteriaFA	0.021	NA	NA
Neutral lipid fatty acid analysis	mean	Chamberlain et al. 2005	Isotomurus palustris	Isotomurus palustris (M√ºller, 1776)	UK	forest		2119901	EXACT	100	ACCEPTED	SPECIES	Animalia	Arthropoda	Entognatha	Collembola	Isotomidae	Isotomurus	Isotomurus palustris	GramnegBacteriaFA	0.023	NA	NA
Neutral lipid fatty acid analysis	mean	Chamberlain et al. 2005	Isotoma viridis	Isotoma viridis Bourlet, 1839	UK	forest		5166886	EXACT	99	ACCEPTED	SPECIES	Animalia	Arthropoda	Entognatha	Collembola	Isotomidae	Isotoma	Isotoma viridis	GramnegBacteriaFA	0.004	NA	NA
Neutral lipid fatty acid analysis	mean	Chamberlain et al. 2005	Lepidocyrtus curvicollis	Lepidocyrtus curvicollis Bourlet, 1839	UK	forest		2120892	EXACT	100	ACCEPTED	SPECIES	Animalia	Arthropoda	Entognatha	Collembola	Entomobryidae	Lepidocyrtus	Lepidocyrtus curvicollis	GramnegBacteriaFA	0.003	NA	NA
Neutral lipid fatty acid analysis	mean	Chamberlain et al. 2005	Orchesella villosa	Orchesella villosa (Linnaeus, 1767)	UK	forest		2120979	EXACT	99	ACCEPTED	SPECIES	Animalia	Arthropoda	Entognatha	Collembola	Entomobryidae	Orchesella	Orchesella villosa	GramnegBacteriaFA	0.001	NA	NA
Neutral lipid fatty acid analysis	mean	Chamberlain et al. 2005	Pogonognathellus longicornis	Pogonognathellus longicornis (M√ºller, 1776)	UK	forest		4538732	EXACT	100	ACCEPTED	SPECIES	Animalia	Arthropoda	Entognatha	Collembola	Tomoceridae	Pogonognathellus	Pogonognathellus longicornis	GramnegBacteriaFA	0.005	NA	NA
Neutral lipid fatty acid analysis	mean	Chamberlain et al. 2005	Tomocerus minor	Tomocerus minor (Lubbock, 1862)	UK	forest		2121891	EXACT	100	ACCEPTED	SPECIES	Animalia	Arthropoda	Entognatha	Collembola	Tomoceridae	Tomocerus	Tomocerus minor	GramnegBacteriaFA	0.007	NA	NA
Neutral lipid fatty acid analysis	mean	Ngosong et al. 2011	Isotoma viridis	Isotoma viridis Bourlet, 1839	MA	arable		5166886	EXACT	99	ACCEPTED	SPECIES	Animalia	Arthropoda	Entognatha	Collembola	Isotomidae	Isotoma	Isotoma viridis	GramnegBacteriaFA	0.132	NA	NA
Neutral lipid fatty acid analysis	mean	Ngosong et al. 2011	Isotoma viridis	Isotoma viridis Bourlet, 1839	MC	arable		5166886	EXACT	99	ACCEPTED	SPECIES	Animalia	Arthropoda	Entognatha	Collembola	Isotomidae	Isotoma	Isotoma viridis	GramnegBacteriaFA	0.041	NA	NA
Neutral lipid fatty acid analysis	mean	Ngosong et al. 2011	Isotoma viridis	Isotoma viridis Bourlet, 1839	OA	arable		5166886	EXACT	99	ACCEPTED	SPECIES	Animalia	Arthropoda	Entognatha	Collembola	Isotomidae	Isotoma	Isotoma viridis	GramnegBacteriaFA	0.027	NA	NA
Neutral lipid fatty acid analysis	mean	Ngosong et al. 2011	Isotoma viridis	Isotoma viridis Bourlet, 1839	OC	arable		5166886	EXACT	99	ACCEPTED	SPECIES	Animalia	Arthropoda	Entognatha	Collembola	Isotomidae	Isotoma	Isotoma viridis	GramnegBacteriaFA	0.037	NA	NA
Neutral lipid fatty acid analysis	mean	Ngosong et al. 2011	Willemia anophthalma	Willemia anophthalma B√∂rner, 1901	MA	arable		2121806	EXACT	100	ACCEPTED	SPECIES	Animalia	Arthropoda	Entognatha	Collembola	Hypogastruridae	Willemia	Willemia anophthalma	GramnegBacteriaFA	0.118	NA	NA
Neutral lipid fatty acid analysis	mean	Ngosong et al. 2011	Willemia anophthalma	Willemia anophthalma B√∂rner, 1901	MC	arable		2121806	EXACT	100	ACCEPTED	SPECIES	Animalia	Arthropoda	Entognatha	Collembola	Hypogastruridae	Willemia	Willemia anophthalma	GramnegBacteriaFA	0.061	NA	NA
Neutral lipid fatty acid analysis	mean	Ngosong et al. 2011	Willemia anophthalma	Willemia anophthalma B√∂rner, 1901	OA	arable		2121806	EXACT	100	ACCEPTED	SPECIES	Animalia	Arthropoda	Entognatha	Collembola	Hypogastruridae	Willemia	Willemia anophthalma	GramnegBacteriaFA	0.102	NA	NA
Neutral lipid fatty acid analysis	mean	Ngosong et al. 2011	Willemia anophthalma	Willemia anophthalma B√∂rner, 1901	OC	arable		2121806	EXACT	100	ACCEPTED	SPECIES	Animalia	Arthropoda	Entognatha	Collembola	Hypogastruridae	Willemia	Willemia anophthalma	GramnegBacteriaFA	0.07	NA	NA
Neutral lipid fatty acid analysis	mean	Chamberlain et al. 2005	Allacma fusca	Allacma fusca (Linnaeus, 1758)	UK	forest		4537246	EXACT	100	ACCEPTED	SPECIES	Animalia	Arthropoda	Entognatha	Collembola	Sminthuridae	Allacma	Allacma fusca	NonspecificBacteriaFA	0.098	NA	NA
Neutral lipid fatty acid analysis	mean	Chamberlain et al. 2005	Dicyrtomina ornata	Dicyrtomina ornata (Nicolet, 1842)	UK	forest		4536981	EXACT	100	ACCEPTED	SPECIES	Animalia	Arthropoda	Entognatha	Collembola	Dicyrtomidae	Dicyrtomina	Dicyrtomina ornata	NonspecificBacteriaFA	0.046	NA	NA
Neutral lipid fatty acid analysis	mean	Chamberlain et al. 2005	Isotomurus palustris	Isotomurus palustris (M√ºller, 1776)	UK	forest		2119901	EXACT	100	ACCEPTED	SPECIES	Animalia	Arthropoda	Entognatha	Collembola	Isotomidae	Isotomurus	Isotomurus palustris	NonspecificBacteriaFA	0.074	NA	NA
Neutral lipid fatty acid analysis	mean	Chamberlain et al. 2005	Isotoma viridis	Isotoma viridis Bourlet, 1839	UK	forest		5166886	EXACT	99	ACCEPTED	SPECIES	Animalia	Arthropoda	Entognatha	Collembola	Isotomidae	Isotoma	Isotoma viridis	NonspecificBacteriaFA	0.071	NA	NA
Neutral lipid fatty acid analysis	mean	Chamberlain et al. 2005	Lepidocyrtus curvicollis	Lepidocyrtus curvicollis Bourlet, 1839	UK	forest		2120892	EXACT	100	ACCEPTED	SPECIES	Animalia	Arthropoda	Entognatha	Collembola	Entomobryidae	Lepidocyrtus	Lepidocyrtus curvicollis	NonspecificBacteriaFA	0.033	NA	NA
Neutral lipid fatty acid analysis	mean	Chamberlain et al. 2005	Orchesella villosa	Orchesella villosa (Linnaeus, 1767)	UK	forest		2120979	EXACT	99	ACCEPTED	SPECIES	Animalia	Arthropoda	Entognatha	Collembola	Entomobryidae	Orchesella	Orchesella villosa	NonspecificBacteriaFA	0.069	NA	NA
Neutral lipid fatty acid analysis	mean	Chamberlain et al. 2005	Pogonognathellus longicornis	Pogonognathellus longicornis (M√ºller, 1776)	UK	forest		4538732	EXACT	100	ACCEPTED	SPECIES	Animalia	Arthropoda	Entognatha	Collembola	Tomoceridae	Pogonognathellus	Pogonognathellus longicornis	NonspecificBacteriaFA	0.023	NA	NA
Neutral lipid fatty acid analysis	mean	Chamberlain et al. 2005	Tomocerus minor	Tomocerus minor (Lubbock, 1862)	UK	forest		2121891	EXACT	100	ACCEPTED	SPECIES	Animalia	Arthropoda	Entognatha	Collembola	Tomoceridae	Tomocerus	Tomocerus minor	NonspecificBacteriaFA	0.173	NA	NA
Neutral lipid fatty acid analysis	mean	Ngosong et al. 2009	Isotoma viridis	Isotoma viridis Bourlet, 1839	ML	arable		5166886	EXACT	99	ACCEPTED	SPECIES	Animalia	Arthropoda	Entognatha	Collembola	Isotomidae	Isotoma	Isotoma viridis	NonspecificBacteriaFA	0.016	NA	NA
Neutral lipid fatty acid analysis	mean	Ngosong et al. 2009	Isotoma viridis	Isotoma viridis Bourlet, 1839	MH	arable		5166886	EXACT	99	ACCEPTED	SPECIES	Animalia	Arthropoda	Entognatha	Collembola	Isotomidae	Isotoma	Isotoma viridis	NonspecificBacteriaFA	0.034	NA	NA
Neutral lipid fatty acid analysis	mean	Ngosong et al. 2009	Isotoma viridis	Isotoma viridis Bourlet, 1839	OL	arable		5166886	EXACT	99	ACCEPTED	SPECIES	Animalia	Arthropoda	Entognatha	Collembola	Isotomidae	Isotoma	Isotoma viridis	NonspecificBacteriaFA	0.015	NA	NA
Neutral lipid fatty acid analysis	mean	Ngosong et al. 2009	Isotoma viridis	Isotoma viridis Bourlet, 1839	OH	arable		5166886	EXACT	99	ACCEPTED	SPECIES	Animalia	Arthropoda	Entognatha	Collembola	Isotomidae	Isotoma	Isotoma viridis	NonspecificBacteriaFA	0.02	NA	NA
Neutral lipid fatty acid analysis	mean	Ngosong et al. 2009	Willemia anophthalma	Willemia anophthalma B√∂rner, 1901	ML	arable		2121806	EXACT	100	ACCEPTED	SPECIES	Animalia	Arthropoda	Entognatha	Collembola	Hypogastruridae	Willemia	Willemia anophthalma	NonspecificBacteriaFA	0.062	NA	NA
Neutral lipid fatty acid analysis	mean	Ngosong et al. 2009	Willemia anophthalma	Willemia anophthalma B√∂rner, 1901	MH	arable		2121806	EXACT	100	ACCEPTED	SPECIES	Animalia	Arthropoda	Entognatha	Collembola	Hypogastruridae	Willemia	Willemia anophthalma	NonspecificBacteriaFA	0.051	NA	NA
Neutral lipid fatty acid analysis	mean	Ngosong et al. 2009	Willemia anophthalma	Willemia anophthalma B√∂rner, 1901	OL	arable		2121806	EXACT	100	ACCEPTED	SPECIES	Animalia	Arthropoda	Entognatha	Collembola	Hypogastruridae	Willemia	Willemia anophthalma	NonspecificBacteriaFA	0.025	NA	NA
Neutral lipid fatty acid analysis	mean	Ngosong et al. 2009	Willemia anophthalma	Willemia anophthalma B√∂rner, 1901	OH	arable		2121806	EXACT	100	ACCEPTED	SPECIES	Animalia	Arthropoda	Entognatha	Collembola	Hypogastruridae	Willemia	Willemia anophthalma	NonspecificBacteriaFA	0.021	NA	NA
Neutral lipid fatty acid analysis	mean	Ngosong et al. 2009	Polyacanthella spp	Polyacanthella Schaeffer, 1897	ML	arable		4537674	EXACT	84	SYNONYM	GENUS	Animalia	Arthropoda	Entognatha	Collembola	Neanuridae	Friesea		NonspecificBacteriaFA	0.031	NA	NA
Neutral lipid fatty acid analysis	mean	Ngosong et al. 2009	Polyacanthella spp	Polyacanthella Schaeffer, 1897	MH	arable		4537674	EXACT	84	SYNONYM	GENUS	Animalia	Arthropoda	Entognatha	Collembola	Neanuridae	Friesea		NonspecificBacteriaFA	0.053	NA	NA
Neutral lipid fatty acid analysis	mean	Ngosong et al. 2009	Polyacanthella spp	Polyacanthella Schaeffer, 1897	OL	arable		4537674	EXACT	84	SYNONYM	GENUS	Animalia	Arthropoda	Entognatha	Collembola	Neanuridae	Friesea		NonspecificBacteriaFA	0.046	NA	NA
Neutral lipid fatty acid analysis	mean	Ngosong et al. 2009	Polyacanthella spp	Polyacanthella Schaeffer, 1897	OH	arable		4537674	EXACT	84	SYNONYM	GENUS	Animalia	Arthropoda	Entognatha	Collembola	Neanuridae	Friesea		NonspecificBacteriaFA	0.031	NA	NA
Neutral lipid fatty acid analysis	mean	Ngosong et al. 2011	Isotoma viridis	Isotoma viridis Bourlet, 1839	MA	arable		5166886	EXACT	99	ACCEPTED	SPECIES	Animalia	Arthropoda	Entognatha	Collembola	Isotomidae	Isotoma	Isotoma viridis	NonspecificBacteriaFA	0.02	NA	NA
Neutral lipid fatty acid analysis	mean	Ngosong et al. 2011	Isotoma viridis	Isotoma viridis Bourlet, 1839	MC	arable		5166886	EXACT	99	ACCEPTED	SPECIES	Animalia	Arthropoda	Entognatha	Collembola	Isotomidae	Isotoma	Isotoma viridis	NonspecificBacteriaFA	0.12	NA	NA
Neutral lipid fatty acid analysis	mean	Ngosong et al. 2011	Isotoma viridis	Isotoma viridis Bourlet, 1839	OA	arable		5166886	EXACT	99	ACCEPTED	SPECIES	Animalia	Arthropoda	Entognatha	Collembola	Isotomidae	Isotoma	Isotoma viridis	NonspecificBacteriaFA	0.026	NA	NA
Neutral lipid fatty acid analysis	mean	Ngosong et al. 2011	Isotoma viridis	Isotoma viridis Bourlet, 1839	OC	arable		5166886	EXACT	99	ACCEPTED	SPECIES	Animalia	Arthropoda	Entognatha	Collembola	Isotomidae	Isotoma	Isotoma viridis	NonspecificBacteriaFA	0.137	NA	NA
Neutral lipid fatty acid analysis	mean	Ngosong et al. 2011	Willemia anophthalma	Willemia anophthalma B√∂rner, 1901	MA	arable		2121806	EXACT	100	ACCEPTED	SPECIES	Animalia	Arthropoda	Entognatha	Collembola	Hypogastruridae	Willemia	Willemia anophthalma	NonspecificBacteriaFA	0.047	NA	NA
Neutral lipid fatty acid analysis	mean	Ngosong et al. 2011	Willemia anophthalma	Willemia anophthalma B√∂rner, 1901	MC	arable		2121806	EXACT	100	ACCEPTED	SPECIES	Animalia	Arthropoda	Entognatha	Collembola	Hypogastruridae	Willemia	Willemia anophthalma	NonspecificBacteriaFA	0.219	NA	NA
Neutral lipid fatty acid analysis	mean	Ngosong et al. 2011	Willemia anophthalma	Willemia anophthalma B√∂rner, 1901	OA	arable		2121806	EXACT	100	ACCEPTED	SPECIES	Animalia	Arthropoda	Entognatha	Collembola	Hypogastruridae	Willemia	Willemia anophthalma	NonspecificBacteriaFA	0.045	NA	NA
Neutral lipid fatty acid analysis	mean	Ngosong et al. 2011	Willemia anophthalma	Willemia anophthalma B√∂rner, 1901	OC	arable		2121806	EXACT	100	ACCEPTED	SPECIES	Animalia	Arthropoda	Entognatha	Collembola	Hypogastruridae	Willemia	Willemia anophthalma	NonspecificBacteriaFA	0.256	NA	NA
Neutral lipid fatty acid analysis	mean	Ruess et al. 2007	Ceratophysella denticulata	Ceratophysella denticulata (Bagnall, 1941)	Sol	forest		2121271	EXACT	100	ACCEPTED	SPECIES	Animalia	Arthropoda	Entognatha	Collembola	Hypogastruridae	Ceratophysella	Ceratophysella denticulata	NonspecificBacteriaFA	0.088	NA	NA
Neutral lipid fatty acid analysis	mean	Ruess et al. 2007	Dicyrtomina ornata	Dicyrtomina ornata (Nicolet, 1842)	Kra	forest		4536981	EXACT	100	ACCEPTED	SPECIES	Animalia	Arthropoda	Entognatha	Collembola	Dicyrtomidae	Dicyrtomina	Dicyrtomina ornata	NonspecificBacteriaFA	0.059	NA	NA
Neutral lipid fatty acid analysis	mean	Ruess et al. 2007	Desoria violacea	Desoria violacea (Tullberg, 1876)	Goe	forest		7866595	EXACT	99	SYNONYM	SPECIES	Animalia	Arthropoda	Entognatha	Collembola	Isotomidae	Isotoma	Isotoma violacea	NonspecificBacteriaFA	0.074	NA	NA
Neutral lipid fatty acid analysis	mean	Ruess et al. 2007	Orchesella flavescens	Orchesella flavescens (Bourlet, 1839)	Goe	forest		4539661	EXACT	100	ACCEPTED	SPECIES	Animalia	Arthropoda	Entognatha	Collembola	Entomobryidae	Orchesella	Orchesella flavescens	NonspecificBacteriaFA	0.08	NA	NA
Neutral lipid fatty acid analysis	mean	Ruess et al. 2007	Protaphorura spp	Protaphorura Absolon, 1901	Kra	forest		2120509	EXACT	85	ACCEPTED	GENUS	Animalia	Arthropoda	Entognatha	Collembola	Onychiuridae	Protaphorura		NonspecificBacteriaFA	0.079	NA	NA
Neutral lipid fatty acid analysis	mean	Ruess et al. 2007	Protaphorura spp	Protaphorura Absolon, 1901	Sol	forest		2120509	EXACT	85	ACCEPTED	GENUS	Animalia	Arthropoda	Entognatha	Collembola	Onychiuridae	Protaphorura		NonspecificBacteriaFA	0.073	NA	NA
Neutral lipid fatty acid analysis	mean	Sechi et al. 2014	Isotoma viridis	Isotoma viridis Bourlet, 1839	DK	grassland	Gr_g	5166886	EXACT	99	ACCEPTED	SPECIES	Animalia	Arthropoda	Entognatha	Collembola	Isotomidae	Isotoma	Isotoma viridis	NonspecificBacteriaFA	0.037	NA	NA
Neutral lipid fatty acid analysis	mean	Sechi et al. 2014	Isotoma viridis	Isotoma viridis Bourlet, 1839	DK	grassland	Gr_c	5166886	EXACT	99	ACCEPTED	SPECIES	Animalia	Arthropoda	Entognatha	Collembola	Isotomidae	Isotoma	Isotoma viridis	NonspecificBacteriaFA	0.038	NA	NA
Neutral lipid fatty acid analysis	mean	Sechi et al. 2014	Isotoma viridis	Isotoma viridis Bourlet, 1839	DK	grassland	Gr_m	5166886	EXACT	99	ACCEPTED	SPECIES	Animalia	Arthropoda	Entognatha	Collembola	Isotomidae	Isotoma	Isotoma viridis	NonspecificBacteriaFA	0.034	NA	NA
Neutral lipid fatty acid analysis	mean	Sechi et al. 2014	Isotoma anglicana	Isotoma anglicana Lubbock, 1862	DK	grassland	Gr_g	8378963	EXACT	100	ACCEPTED	SPECIES	Animalia	Arthropoda	Entognatha	Collembola	Isotomidae	Isotoma	Isotoma anglicana	NonspecificBacteriaFA	0.037	NA	NA
Neutral lipid fatty acid analysis	mean	Sechi et al. 2014	Isotoma anglicana	Isotoma anglicana Lubbock, 1862	DK	grassland	Gr_c	8378963	EXACT	100	ACCEPTED	SPECIES	Animalia	Arthropoda	Entognatha	Collembola	Isotomidae	Isotoma	Isotoma anglicana	NonspecificBacteriaFA	0.038	NA	NA
Neutral lipid fatty acid analysis	mean	Sechi et al. 2014	Isotoma anglicana	Isotoma anglicana Lubbock, 1862	DK	grassland	Gr_m	8378963	EXACT	100	ACCEPTED	SPECIES	Animalia	Arthropoda	Entognatha	Collembola	Isotomidae	Isotoma	Isotoma anglicana	NonspecificBacteriaFA	0.034	NA	NA
Neutral lipid fatty acid analysis	mean	Sechi et al. 2014	Lepidocyrtus cyaneus	Lepidocyrtus cyaneus Tullberg, 1871	DK	grassland	Gr_g	2120918	EXACT	100	ACCEPTED	SPECIES	Animalia	Arthropoda	Entognatha	Collembola	Entomobryidae	Lepidocyrtus	Lepidocyrtus cyaneus	NonspecificBacteriaFA	0.019	NA	NA
Neutral lipid fatty acid analysis	mean	Sechi et al. 2014	Lepidocyrtus cyaneus	Lepidocyrtus cyaneus Tullberg, 1871	DK	grassland	Gr_c	2120918	EXACT	100	ACCEPTED	SPECIES	Animalia	Arthropoda	Entognatha	Collembola	Entomobryidae	Lepidocyrtus	Lepidocyrtus cyaneus	NonspecificBacteriaFA	0.039	NA	NA
Neutral lipid fatty acid analysis	mean	Sechi et al. 2014	Lepidocyrtus cyaneus	Lepidocyrtus cyaneus Tullberg, 1871	DK	grassland	Gr_m	2120918	EXACT	100	ACCEPTED	SPECIES	Animalia	Arthropoda	Entognatha	Collembola	Entomobryidae	Lepidocyrtus	Lepidocyrtus cyaneus	NonspecificBacteriaFA	0.03	NA	NA
Neutral lipid fatty acid analysis	mean	Sechi et al. 2014	Brachystomella parvula	Brachystomella parvula (Schaeffer, 1896)	DK	grassland	Gr_g	2121936	EXACT	100	ACCEPTED	SPECIES	Animalia	Arthropoda	Entognatha	Collembola	Brachystomellidae	Brachystomella	Brachystomella parvula	NonspecificBacteriaFA	0.096	NA	NA
Neutral lipid fatty acid analysis	mean	Sechi et al. 2014	Brachystomella parvula	Brachystomella parvula (Schaeffer, 1896)	DK	grassland	Gr_c	2121936	EXACT	100	ACCEPTED	SPECIES	Animalia	Arthropoda	Entognatha	Collembola	Brachystomellidae	Brachystomella	Brachystomella parvula	NonspecificBacteriaFA	0.058	NA	NA
Neutral lipid fatty acid analysis	mean	Sechi et al. 2014	Brachystomella parvula	Brachystomella parvula (Schaeffer, 1896)	DK	grassland	Gr_m	2121936	EXACT	100	ACCEPTED	SPECIES	Animalia	Arthropoda	Entognatha	Collembola	Brachystomellidae	Brachystomella	Brachystomella parvula	NonspecificBacteriaFA	0.084	NA	NA
Neutral lipid fatty acid analysis	mean	Sechi et al. 2014	Ceratophysella succinea	Ceratophysella succinea (Gisin, 1949)	DK	grassland	Gr_g	2121313	EXACT	100	ACCEPTED	SPECIES	Animalia	Arthropoda	Entognatha	Collembola	Hypogastruridae	Ceratophysella	Ceratophysella succinea	NonspecificBacteriaFA	0.096	NA	NA
Neutral lipid fatty acid analysis	mean	Sechi et al. 2014	Ceratophysella succinea	Ceratophysella succinea (Gisin, 1949)	DK	grassland	Gr_c	2121313	EXACT	100	ACCEPTED	SPECIES	Animalia	Arthropoda	Entognatha	Collembola	Hypogastruridae	Ceratophysella	Ceratophysella succinea	NonspecificBacteriaFA	0.058	NA	NA
Neutral lipid fatty acid analysis	mean	Sechi et al. 2014	Ceratophysella succinea	Ceratophysella succinea (Gisin, 1949)	DK	grassland	Gr_m	2121313	EXACT	100	ACCEPTED	SPECIES	Animalia	Arthropoda	Entognatha	Collembola	Hypogastruridae	Ceratophysella	Ceratophysella succinea	NonspecificBacteriaFA	0.084	NA	NA
Neutral lipid fatty acid analysis	mean	Chamberlain et al. 2005	Allacma fusca	Allacma fusca (Linnaeus, 1758)	UK	forest		4537246	EXACT	100	ACCEPTED	SPECIES	Animalia	Arthropoda	Entognatha	Collembola	Sminthuridae	Allacma	Allacma fusca	NonspecificAMfungiFA	0.003	NA	NA
Neutral lipid fatty acid analysis	mean	Chamberlain et al. 2005	Dicyrtomina ornata	Dicyrtomina ornata (Nicolet, 1842)	UK	forest		4536981	EXACT	100	ACCEPTED	SPECIES	Animalia	Arthropoda	Entognatha	Collembola	Dicyrtomidae	Dicyrtomina	Dicyrtomina ornata	NonspecificAMfungiFA	0.004	NA	NA
Neutral lipid fatty acid analysis	mean	Chamberlain et al. 2005	Isotomurus palustris	Isotomurus palustris (M√ºller, 1776)	UK	forest		2119901	EXACT	100	ACCEPTED	SPECIES	Animalia	Arthropoda	Entognatha	Collembola	Isotomidae	Isotomurus	Isotomurus palustris	NonspecificAMfungiFA	0.003	NA	NA
Neutral lipid fatty acid analysis	mean	Chamberlain et al. 2005	Isotoma viridis	Isotoma viridis Bourlet, 1839	UK	forest		5166886	EXACT	99	ACCEPTED	SPECIES	Animalia	Arthropoda	Entognatha	Collembola	Isotomidae	Isotoma	Isotoma viridis	NonspecificAMfungiFA	0.004	NA	NA
Neutral lipid fatty acid analysis	mean	Chamberlain et al. 2005	Lepidocyrtus curvicollis	Lepidocyrtus curvicollis Bourlet, 1839	UK	forest		2120892	EXACT	100	ACCEPTED	SPECIES	Animalia	Arthropoda	Entognatha	Collembola	Entomobryidae	Lepidocyrtus	Lepidocyrtus curvicollis	NonspecificAMfungiFA	0.004	NA	NA
Neutral lipid fatty acid analysis	mean	Chamberlain et al. 2005	Orchesella villosa	Orchesella villosa (Linnaeus, 1767)	UK	forest		2120979	EXACT	99	ACCEPTED	SPECIES	Animalia	Arthropoda	Entognatha	Collembola	Entomobryidae	Orchesella	Orchesella villosa	NonspecificAMfungiFA	0.001	NA	NA
Neutral lipid fatty acid analysis	mean	Chamberlain et al. 2005	Pogonognathellus longicornis	Pogonognathellus longicornis (M√ºller, 1776)	UK	forest		4538732	EXACT	100	ACCEPTED	SPECIES	Animalia	Arthropoda	Entognatha	Collembola	Tomoceridae	Pogonognathellus	Pogonognathellus longicornis	NonspecificAMfungiFA	0.007	NA	NA
Neutral lipid fatty acid analysis	mean	Chamberlain et al. 2005	Tomocerus minor	Tomocerus minor (Lubbock, 1862)	UK	forest		2121891	EXACT	100	ACCEPTED	SPECIES	Animalia	Arthropoda	Entognatha	Collembola	Tomoceridae	Tomocerus	Tomocerus minor	NonspecificAMfungiFA	0.003	NA	NA
Neutral lipid fatty acid analysis	mean	Chamberlain et al. 2005	Allacma fusca	Allacma fusca (Linnaeus, 1758)	UK	forest		4537246	EXACT	100	ACCEPTED	SPECIES	Animalia	Arthropoda	Entognatha	Collembola	Sminthuridae	Allacma	Allacma fusca	RelativeFungiFA	0.313	NA	NA
Neutral lipid fatty acid analysis	mean	Chamberlain et al. 2005	Dicyrtomina ornata	Dicyrtomina ornata (Nicolet, 1842)	UK	forest		4536981	EXACT	100	ACCEPTED	SPECIES	Animalia	Arthropoda	Entognatha	Collembola	Dicyrtomidae	Dicyrtomina	Dicyrtomina ornata	RelativeFungiFA	0.25	NA	NA
Neutral lipid fatty acid analysis	mean	Chamberlain et al. 2005	Isotomurus palustris	Isotomurus palustris (M√ºller, 1776)	UK	forest		2119901	EXACT	100	ACCEPTED	SPECIES	Animalia	Arthropoda	Entognatha	Collembola	Isotomidae	Isotomurus	Isotomurus palustris	RelativeFungiFA	0.123	NA	NA
Neutral lipid fatty acid analysis	mean	Chamberlain et al. 2005	Isotoma viridis	Isotoma viridis Bourlet, 1839	UK	forest		5166886	EXACT	99	ACCEPTED	SPECIES	Animalia	Arthropoda	Entognatha	Collembola	Isotomidae	Isotoma	Isotoma viridis	RelativeFungiFA	0.207	NA	NA
Neutral lipid fatty acid analysis	mean	Chamberlain et al. 2005	Lepidocyrtus curvicollis	Lepidocyrtus curvicollis Bourlet, 1839	UK	forest		2120892	EXACT	100	ACCEPTED	SPECIES	Animalia	Arthropoda	Entognatha	Collembola	Entomobryidae	Lepidocyrtus	Lepidocyrtus curvicollis	RelativeFungiFA	0.203	NA	NA
Neutral lipid fatty acid analysis	mean	Chamberlain et al. 2005	Orchesella villosa	Orchesella villosa (Linnaeus, 1767)	UK	forest		2120979	EXACT	99	ACCEPTED	SPECIES	Animalia	Arthropoda	Entognatha	Collembola	Entomobryidae	Orchesella	Orchesella villosa	RelativeFungiFA	0.096	NA	NA
Neutral lipid fatty acid analysis	mean	Chamberlain et al. 2005	Pogonognathellus longicornis	Pogonognathellus longicornis (M√ºller, 1776)	UK	forest		4538732	EXACT	100	ACCEPTED	SPECIES	Animalia	Arthropoda	Entognatha	Collembola	Tomoceridae	Pogonognathellus	Pogonognathellus longicornis	RelativeFungiFA	0.15	NA	NA
Neutral lipid fatty acid analysis	mean	Chamberlain et al. 2005	Tomocerus minor	Tomocerus minor (Lubbock, 1862)	UK	forest		2121891	EXACT	100	ACCEPTED	SPECIES	Animalia	Arthropoda	Entognatha	Collembola	Tomoceridae	Tomocerus	Tomocerus minor	RelativeFungiFA	0.092	NA	NA
Neutral lipid fatty acid analysis	mean	Ngosong et al. 2009	Isotoma viridis	Isotoma viridis Bourlet, 1839	ML	arable		5166886	EXACT	99	ACCEPTED	SPECIES	Animalia	Arthropoda	Entognatha	Collembola	Isotomidae	Isotoma	Isotoma viridis	RelativeFungiFA	0.352	NA	NA
Neutral lipid fatty acid analysis	mean	Ngosong et al. 2009	Isotoma viridis	Isotoma viridis Bourlet, 1839	MH	arable		5166886	EXACT	99	ACCEPTED	SPECIES	Animalia	Arthropoda	Entognatha	Collembola	Isotomidae	Isotoma	Isotoma viridis	RelativeFungiFA	0.289	NA	NA
Neutral lipid fatty acid analysis	mean	Ngosong et al. 2009	Isotoma viridis	Isotoma viridis Bourlet, 1839	OL	arable		5166886	EXACT	99	ACCEPTED	SPECIES	Animalia	Arthropoda	Entognatha	Collembola	Isotomidae	Isotoma	Isotoma viridis	RelativeFungiFA	0.176	NA	NA
Neutral lipid fatty acid analysis	mean	Ngosong et al. 2009	Isotoma viridis	Isotoma viridis Bourlet, 1839	OH	arable		5166886	EXACT	99	ACCEPTED	SPECIES	Animalia	Arthropoda	Entognatha	Collembola	Isotomidae	Isotoma	Isotoma viridis	RelativeFungiFA	0.341	NA	NA
Neutral lipid fatty acid analysis	mean	Ngosong et al. 2009	Willemia anophthalma	Willemia anophthalma B√∂rner, 1901	ML	arable		2121806	EXACT	100	ACCEPTED	SPECIES	Animalia	Arthropoda	Entognatha	Collembola	Hypogastruridae	Willemia	Willemia anophthalma	RelativeFungiFA	0.167	NA	NA
Neutral lipid fatty acid analysis	mean	Ngosong et al. 2009	Willemia anophthalma	Willemia anophthalma B√∂rner, 1901	MH	arable		2121806	EXACT	100	ACCEPTED	SPECIES	Animalia	Arthropoda	Entognatha	Collembola	Hypogastruridae	Willemia	Willemia anophthalma	RelativeFungiFA	0.222	NA	NA
Neutral lipid fatty acid analysis	mean	Ngosong et al. 2009	Willemia anophthalma	Willemia anophthalma B√∂rner, 1901	OL	arable		2121806	EXACT	100	ACCEPTED	SPECIES	Animalia	Arthropoda	Entognatha	Collembola	Hypogastruridae	Willemia	Willemia anophthalma	RelativeFungiFA	0.252	NA	NA
Neutral lipid fatty acid analysis	mean	Ngosong et al. 2009	Willemia anophthalma	Willemia anophthalma B√∂rner, 1901	OH	arable		2121806	EXACT	100	ACCEPTED	SPECIES	Animalia	Arthropoda	Entognatha	Collembola	Hypogastruridae	Willemia	Willemia anophthalma	RelativeFungiFA	0.266	NA	NA
Neutral lipid fatty acid analysis	mean	Ngosong et al. 2009	Polyacanthella spp	Polyacanthella Schaeffer, 1897	ML	arable		4537674	EXACT	84	SYNONYM	GENUS	Animalia	Arthropoda	Entognatha	Collembola	Neanuridae	Friesea		RelativeFungiFA	0.415	NA	NA
Neutral lipid fatty acid analysis	mean	Ngosong et al. 2009	Polyacanthella spp	Polyacanthella Schaeffer, 1897	MH	arable		4537674	EXACT	84	SYNONYM	GENUS	Animalia	Arthropoda	Entognatha	Collembola	Neanuridae	Friesea		RelativeFungiFA	0.29	NA	NA
Neutral lipid fatty acid analysis	mean	Ngosong et al. 2009	Polyacanthella spp	Polyacanthella Schaeffer, 1897	OL	arable		4537674	EXACT	84	SYNONYM	GENUS	Animalia	Arthropoda	Entognatha	Collembola	Neanuridae	Friesea		RelativeFungiFA	0.322	NA	NA
Neutral lipid fatty acid analysis	mean	Ngosong et al. 2009	Polyacanthella spp	Polyacanthella Schaeffer, 1897	OH	arable		4537674	EXACT	84	SYNONYM	GENUS	Animalia	Arthropoda	Entognatha	Collembola	Neanuridae	Friesea		RelativeFungiFA	0.357	NA	NA
Neutral lipid fatty acid analysis	mean	Ngosong et al. 2011	Isotoma viridis	Isotoma viridis Bourlet, 1839	MA	arable		5166886	EXACT	99	ACCEPTED	SPECIES	Animalia	Arthropoda	Entognatha	Collembola	Isotomidae	Isotoma	Isotoma viridis	RelativeFungiFA	0.295	NA	NA
Neutral lipid fatty acid analysis	mean	Ngosong et al. 2011	Isotoma viridis	Isotoma viridis Bourlet, 1839	MC	arable		5166886	EXACT	99	ACCEPTED	SPECIES	Animalia	Arthropoda	Entognatha	Collembola	Isotomidae	Isotoma	Isotoma viridis	RelativeFungiFA	0.156	NA	NA
Neutral lipid fatty acid analysis	mean	Ngosong et al. 2011	Isotoma viridis	Isotoma viridis Bourlet, 1839	OA	arable		5166886	EXACT	99	ACCEPTED	SPECIES	Animalia	Arthropoda	Entognatha	Collembola	Isotomidae	Isotoma	Isotoma viridis	RelativeFungiFA	0.209	NA	NA
Neutral lipid fatty acid analysis	mean	Ngosong et al. 2011	Isotoma viridis	Isotoma viridis Bourlet, 1839	OC	arable		5166886	EXACT	99	ACCEPTED	SPECIES	Animalia	Arthropoda	Entognatha	Collembola	Isotomidae	Isotoma	Isotoma viridis	RelativeFungiFA	0.136	NA	NA
Neutral lipid fatty acid analysis	mean	Ngosong et al. 2011	Willemia anophthalma	Willemia anophthalma B√∂rner, 1901	MA	arable		2121806	EXACT	100	ACCEPTED	SPECIES	Animalia	Arthropoda	Entognatha	Collembola	Hypogastruridae	Willemia	Willemia anophthalma	RelativeFungiFA	0.37	NA	NA
Neutral lipid fatty acid analysis	mean	Ngosong et al. 2011	Willemia anophthalma	Willemia anophthalma B√∂rner, 1901	MC	arable		2121806	EXACT	100	ACCEPTED	SPECIES	Animalia	Arthropoda	Entognatha	Collembola	Hypogastruridae	Willemia	Willemia anophthalma	RelativeFungiFA	0.23	NA	NA
Neutral lipid fatty acid analysis	mean	Ngosong et al. 2011	Willemia anophthalma	Willemia anophthalma B√∂rner, 1901	OA	arable		2121806	EXACT	100	ACCEPTED	SPECIES	Animalia	Arthropoda	Entognatha	Collembola	Hypogastruridae	Willemia	Willemia anophthalma	RelativeFungiFA	0.326	NA	NA
Neutral lipid fatty acid analysis	mean	Ngosong et al. 2011	Willemia anophthalma	Willemia anophthalma B√∂rner, 1901	OC	arable		2121806	EXACT	100	ACCEPTED	SPECIES	Animalia	Arthropoda	Entognatha	Collembola	Hypogastruridae	Willemia	Willemia anophthalma	RelativeFungiFA	0.208	NA	NA
Neutral lipid fatty acid analysis	mean	Ruess et al. 2007	Ceratophysella denticulata	Ceratophysella denticulata (Bagnall, 1941)	Sol	forest		2121271	EXACT	100	ACCEPTED	SPECIES	Animalia	Arthropoda	Entognatha	Collembola	Hypogastruridae	Ceratophysella	Ceratophysella denticulata	RelativeFungiFA	0.172	NA	NA
Neutral lipid fatty acid analysis	mean	Ruess et al. 2007	Dicyrtomina ornata	Dicyrtomina ornata (Nicolet, 1842)	Kra	forest		4536981	EXACT	100	ACCEPTED	SPECIES	Animalia	Arthropoda	Entognatha	Collembola	Dicyrtomidae	Dicyrtomina	Dicyrtomina ornata	RelativeFungiFA	0.221	NA	NA
Neutral lipid fatty acid analysis	mean	Ruess et al. 2007	Desoria violacea	Desoria violacea (Tullberg, 1876)	Goe	forest		7866595	EXACT	99	SYNONYM	SPECIES	Animalia	Arthropoda	Entognatha	Collembola	Isotomidae	Isotoma	Isotoma violacea	RelativeFungiFA	0.085	NA	NA
Neutral lipid fatty acid analysis	mean	Ruess et al. 2007	Orchesella flavescens	Orchesella flavescens (Bourlet, 1839)	Goe	forest		4539661	EXACT	100	ACCEPTED	SPECIES	Animalia	Arthropoda	Entognatha	Collembola	Entomobryidae	Orchesella	Orchesella flavescens	RelativeFungiFA	0.106	NA	NA
Neutral lipid fatty acid analysis	mean	Ruess et al. 2007	Protaphorura spp	Protaphorura Absolon, 1901	Kra	forest		2120509	EXACT	85	ACCEPTED	GENUS	Animalia	Arthropoda	Entognatha	Collembola	Onychiuridae	Protaphorura		RelativeFungiFA	0.284	NA	NA
Neutral lipid fatty acid analysis	mean	Ruess et al. 2007	Protaphorura spp	Protaphorura Absolon, 1901	Sol	forest		2120509	EXACT	85	ACCEPTED	GENUS	Animalia	Arthropoda	Entognatha	Collembola	Onychiuridae	Protaphorura		RelativeFungiFA	0.237	NA	NA
Neutral lipid fatty acid analysis	mean	Sechi et al. 2014	Isotoma viridis	Isotoma viridis Bourlet, 1839	DK	grassland	Gr_g	5166886	EXACT	99	ACCEPTED	SPECIES	Animalia	Arthropoda	Entognatha	Collembola	Isotomidae	Isotoma	Isotoma viridis	RelativeFungiFA	0.161	NA	NA
Neutral lipid fatty acid analysis	mean	Sechi et al. 2014	Isotoma viridis	Isotoma viridis Bourlet, 1839	DK	grassland	Gr_c	5166886	EXACT	99	ACCEPTED	SPECIES	Animalia	Arthropoda	Entognatha	Collembola	Isotomidae	Isotoma	Isotoma viridis	RelativeFungiFA	0.132	NA	NA
Neutral lipid fatty acid analysis	mean	Sechi et al. 2014	Isotoma viridis	Isotoma viridis Bourlet, 1839	DK	grassland	Gr_m	5166886	EXACT	99	ACCEPTED	SPECIES	Animalia	Arthropoda	Entognatha	Collembola	Isotomidae	Isotoma	Isotoma viridis	RelativeFungiFA	0.137	NA	NA
Neutral lipid fatty acid analysis	mean	Sechi et al. 2014	Isotoma anglicana	Isotoma anglicana Lubbock, 1862	DK	grassland	Gr_g	8378963	EXACT	100	ACCEPTED	SPECIES	Animalia	Arthropoda	Entognatha	Collembola	Isotomidae	Isotoma	Isotoma anglicana	RelativeFungiFA	0.161	NA	NA
Neutral lipid fatty acid analysis	mean	Sechi et al. 2014	Isotoma anglicana	Isotoma anglicana Lubbock, 1862	DK	grassland	Gr_c	8378963	EXACT	100	ACCEPTED	SPECIES	Animalia	Arthropoda	Entognatha	Collembola	Isotomidae	Isotoma	Isotoma anglicana	RelativeFungiFA	0.132	NA	NA
Neutral lipid fatty acid analysis	mean	Sechi et al. 2014	Isotoma anglicana	Isotoma anglicana Lubbock, 1862	DK	grassland	Gr_m	8378963	EXACT	100	ACCEPTED	SPECIES	Animalia	Arthropoda	Entognatha	Collembola	Isotomidae	Isotoma	Isotoma anglicana	RelativeFungiFA	0.137	NA	NA
Neutral lipid fatty acid analysis	mean	Sechi et al. 2014	Lepidocyrtus cyaneus	Lepidocyrtus cyaneus Tullberg, 1871	DK	grassland	Gr_g	2120918	EXACT	100	ACCEPTED	SPECIES	Animalia	Arthropoda	Entognatha	Collembola	Entomobryidae	Lepidocyrtus	Lepidocyrtus cyaneus	RelativeFungiFA	0.263	NA	NA
Neutral lipid fatty acid analysis	mean	Sechi et al. 2014	Lepidocyrtus cyaneus	Lepidocyrtus cyaneus Tullberg, 1871	DK	grassland	Gr_c	2120918	EXACT	100	ACCEPTED	SPECIES	Animalia	Arthropoda	Entognatha	Collembola	Entomobryidae	Lepidocyrtus	Lepidocyrtus cyaneus	RelativeFungiFA	0.199	NA	NA
Neutral lipid fatty acid analysis	mean	Sechi et al. 2014	Lepidocyrtus cyaneus	Lepidocyrtus cyaneus Tullberg, 1871	DK	grassland	Gr_m	2120918	EXACT	100	ACCEPTED	SPECIES	Animalia	Arthropoda	Entognatha	Collembola	Entomobryidae	Lepidocyrtus	Lepidocyrtus cyaneus	RelativeFungiFA	0.212	NA	NA
Neutral lipid fatty acid analysis	mean	Sechi et al. 2014	Brachystomella parvula	Brachystomella parvula (Schaeffer, 1896)	DK	grassland	Gr_g	2121936	EXACT	100	ACCEPTED	SPECIES	Animalia	Arthropoda	Entognatha	Collembola	Brachystomellidae	Brachystomella	Brachystomella parvula	RelativeFungiFA	0.17	NA	NA
Neutral lipid fatty acid analysis	mean	Sechi et al. 2014	Brachystomella parvula	Brachystomella parvula (Schaeffer, 1896)	DK	grassland	Gr_c	2121936	EXACT	100	ACCEPTED	SPECIES	Animalia	Arthropoda	Entognatha	Collembola	Brachystomellidae	Brachystomella	Brachystomella parvula	RelativeFungiFA	0.171	NA	NA
Neutral lipid fatty acid analysis	mean	Sechi et al. 2014	Brachystomella parvula	Brachystomella parvula (Schaeffer, 1896)	DK	grassland	Gr_m	2121936	EXACT	100	ACCEPTED	SPECIES	Animalia	Arthropoda	Entognatha	Collembola	Brachystomellidae	Brachystomella	Brachystomella parvula	RelativeFungiFA	0.102	NA	NA
Neutral lipid fatty acid analysis	mean	Sechi et al. 2014	Ceratophysella succinea	Ceratophysella succinea (Gisin, 1949)	DK	grassland	Gr_g	2121313	EXACT	100	ACCEPTED	SPECIES	Animalia	Arthropoda	Entognatha	Collembola	Hypogastruridae	Ceratophysella	Ceratophysella succinea	RelativeFungiFA	0.17	NA	NA
Neutral lipid fatty acid analysis	mean	Sechi et al. 2014	Ceratophysella succinea	Ceratophysella succinea (Gisin, 1949)	DK	grassland	Gr_c	2121313	EXACT	100	ACCEPTED	SPECIES	Animalia	Arthropoda	Entognatha	Collembola	Hypogastruridae	Ceratophysella	Ceratophysella succinea	RelativeFungiFA	0.171	NA	NA
Neutral lipid fatty acid analysis	mean	Sechi et al. 2014	Ceratophysella succinea	Ceratophysella succinea (Gisin, 1949)	DK	grassland	Gr_m	2121313	EXACT	100	ACCEPTED	SPECIES	Animalia	Arthropoda	Entognatha	Collembola	Hypogastruridae	Ceratophysella	Ceratophysella succinea	RelativeFungiFA	0.102	NA	NA
Neutral lipid fatty acid analysis	mean	Chamberlain et al. 2005	Allacma fusca	Allacma fusca (Linnaeus, 1758)	UK	forest		4537246	EXACT	100	ACCEPTED	SPECIES	Animalia	Arthropoda	Entognatha	Collembola	Sminthuridae	Allacma	Allacma fusca	RelativePlantFA	0.314	NA	NA
Neutral lipid fatty acid analysis	mean	Chamberlain et al. 2005	Dicyrtomina ornata	Dicyrtomina ornata (Nicolet, 1842)	UK	forest		4536981	EXACT	100	ACCEPTED	SPECIES	Animalia	Arthropoda	Entognatha	Collembola	Dicyrtomidae	Dicyrtomina	Dicyrtomina ornata	RelativePlantFA	0.226	NA	NA
Neutral lipid fatty acid analysis	mean	Chamberlain et al. 2005	Isotomurus palustris	Isotomurus palustris (M√ºller, 1776)	UK	forest		2119901	EXACT	100	ACCEPTED	SPECIES	Animalia	Arthropoda	Entognatha	Collembola	Isotomidae	Isotomurus	Isotomurus palustris	RelativePlantFA	0.258	NA	NA
Neutral lipid fatty acid analysis	mean	Chamberlain et al. 2005	Isotoma viridis	Isotoma viridis Bourlet, 1839	UK	forest		5166886	EXACT	99	ACCEPTED	SPECIES	Animalia	Arthropoda	Entognatha	Collembola	Isotomidae	Isotoma	Isotoma viridis	RelativePlantFA	0.249	NA	NA
Neutral lipid fatty acid analysis	mean	Chamberlain et al. 2005	Lepidocyrtus curvicollis	Lepidocyrtus curvicollis Bourlet, 1839	UK	forest		2120892	EXACT	100	ACCEPTED	SPECIES	Animalia	Arthropoda	Entognatha	Collembola	Entomobryidae	Lepidocyrtus	Lepidocyrtus curvicollis	RelativePlantFA	0.314	NA	NA
Neutral lipid fatty acid analysis	mean	Chamberlain et al. 2005	Orchesella villosa	Orchesella villosa (Linnaeus, 1767)	UK	forest		2120979	EXACT	99	ACCEPTED	SPECIES	Animalia	Arthropoda	Entognatha	Collembola	Entomobryidae	Orchesella	Orchesella villosa	RelativePlantFA	0.334	NA	NA
Neutral lipid fatty acid analysis	mean	Chamberlain et al. 2005	Pogonognathellus longicornis	Pogonognathellus longicornis (M√ºller, 1776)	UK	forest		4538732	EXACT	100	ACCEPTED	SPECIES	Animalia	Arthropoda	Entognatha	Collembola	Tomoceridae	Pogonognathellus	Pogonognathellus longicornis	RelativePlantFA	0.236	NA	NA
Neutral lipid fatty acid analysis	mean	Chamberlain et al. 2005	Tomocerus minor	Tomocerus minor (Lubbock, 1862)	UK	forest		2121891	EXACT	100	ACCEPTED	SPECIES	Animalia	Arthropoda	Entognatha	Collembola	Tomoceridae	Tomocerus	Tomocerus minor	RelativePlantFA	0.229	NA	NA
Neutral lipid fatty acid analysis	mean	Ngosong et al. 2009	Isotoma viridis	Isotoma viridis Bourlet, 1839	ML	arable		5166886	EXACT	99	ACCEPTED	SPECIES	Animalia	Arthropoda	Entognatha	Collembola	Isotomidae	Isotoma	Isotoma viridis	RelativePlantFA	0.295	NA	NA
Neutral lipid fatty acid analysis	mean	Ngosong et al. 2009	Isotoma viridis	Isotoma viridis Bourlet, 1839	MH	arable		5166886	EXACT	99	ACCEPTED	SPECIES	Animalia	Arthropoda	Entognatha	Collembola	Isotomidae	Isotoma	Isotoma viridis	RelativePlantFA	0.294	NA	NA
Neutral lipid fatty acid analysis	mean	Ngosong et al. 2009	Isotoma viridis	Isotoma viridis Bourlet, 1839	OL	arable		5166886	EXACT	99	ACCEPTED	SPECIES	Animalia	Arthropoda	Entognatha	Collembola	Isotomidae	Isotoma	Isotoma viridis	RelativePlantFA	0.291	NA	NA
Neutral lipid fatty acid analysis	mean	Ngosong et al. 2009	Isotoma viridis	Isotoma viridis Bourlet, 1839	OH	arable		5166886	EXACT	99	ACCEPTED	SPECIES	Animalia	Arthropoda	Entognatha	Collembola	Isotomidae	Isotoma	Isotoma viridis	RelativePlantFA	0.322	NA	NA
Neutral lipid fatty acid analysis	mean	Ngosong et al. 2009	Willemia anophthalma	Willemia anophthalma B√∂rner, 1901	ML	arable		2121806	EXACT	100	ACCEPTED	SPECIES	Animalia	Arthropoda	Entognatha	Collembola	Hypogastruridae	Willemia	Willemia anophthalma	RelativePlantFA	0.307	NA	NA
Neutral lipid fatty acid analysis	mean	Ngosong et al. 2009	Willemia anophthalma	Willemia anophthalma B√∂rner, 1901	MH	arable		2121806	EXACT	100	ACCEPTED	SPECIES	Animalia	Arthropoda	Entognatha	Collembola	Hypogastruridae	Willemia	Willemia anophthalma	RelativePlantFA	0.312	NA	NA
Neutral lipid fatty acid analysis	mean	Ngosong et al. 2009	Willemia anophthalma	Willemia anophthalma B√∂rner, 1901	OL	arable		2121806	EXACT	100	ACCEPTED	SPECIES	Animalia	Arthropoda	Entognatha	Collembola	Hypogastruridae	Willemia	Willemia anophthalma	RelativePlantFA	0.293	NA	NA
Neutral lipid fatty acid analysis	mean	Ngosong et al. 2009	Willemia anophthalma	Willemia anophthalma B√∂rner, 1901	OH	arable		2121806	EXACT	100	ACCEPTED	SPECIES	Animalia	Arthropoda	Entognatha	Collembola	Hypogastruridae	Willemia	Willemia anophthalma	RelativePlantFA	0.328	NA	NA
Neutral lipid fatty acid analysis	mean	Ngosong et al. 2009	Polyacanthella spp	Polyacanthella Schaeffer, 1897	ML	arable		4537674	EXACT	84	SYNONYM	GENUS	Animalia	Arthropoda	Entognatha	Collembola	Neanuridae	Friesea		RelativePlantFA	0.275	NA	NA
Neutral lipid fatty acid analysis	mean	Ngosong et al. 2009	Polyacanthella spp	Polyacanthella Schaeffer, 1897	MH	arable		4537674	EXACT	84	SYNONYM	GENUS	Animalia	Arthropoda	Entognatha	Collembola	Neanuridae	Friesea		RelativePlantFA	0.327	NA	NA
Neutral lipid fatty acid analysis	mean	Ngosong et al. 2009	Polyacanthella spp	Polyacanthella Schaeffer, 1897	OL	arable		4537674	EXACT	84	SYNONYM	GENUS	Animalia	Arthropoda	Entognatha	Collembola	Neanuridae	Friesea		RelativePlantFA	0.274	NA	NA
Neutral lipid fatty acid analysis	mean	Ngosong et al. 2009	Polyacanthella spp	Polyacanthella Schaeffer, 1897	OH	arable		4537674	EXACT	84	SYNONYM	GENUS	Animalia	Arthropoda	Entognatha	Collembola	Neanuridae	Friesea		RelativePlantFA	0.306	NA	NA
Neutral lipid fatty acid analysis	mean	Ngosong et al. 2011	Isotoma viridis	Isotoma viridis Bourlet, 1839	MA	arable		5166886	EXACT	99	ACCEPTED	SPECIES	Animalia	Arthropoda	Entognatha	Collembola	Isotomidae	Isotoma	Isotoma viridis	RelativePlantFA	0.24	NA	NA
Neutral lipid fatty acid analysis	mean	Ngosong et al. 2011	Isotoma viridis	Isotoma viridis Bourlet, 1839	MC	arable		5166886	EXACT	99	ACCEPTED	SPECIES	Animalia	Arthropoda	Entognatha	Collembola	Isotomidae	Isotoma	Isotoma viridis	RelativePlantFA	0.26	NA	NA
Neutral lipid fatty acid analysis	mean	Ngosong et al. 2011	Isotoma viridis	Isotoma viridis Bourlet, 1839	OA	arable		5166886	EXACT	99	ACCEPTED	SPECIES	Animalia	Arthropoda	Entognatha	Collembola	Isotomidae	Isotoma	Isotoma viridis	RelativePlantFA	0.33	NA	NA
Neutral lipid fatty acid analysis	mean	Ngosong et al. 2011	Isotoma viridis	Isotoma viridis Bourlet, 1839	OC	arable		5166886	EXACT	99	ACCEPTED	SPECIES	Animalia	Arthropoda	Entognatha	Collembola	Isotomidae	Isotoma	Isotoma viridis	RelativePlantFA	0.263	NA	NA
Neutral lipid fatty acid analysis	mean	Ngosong et al. 2011	Willemia anophthalma	Willemia anophthalma B√∂rner, 1901	MA	arable		2121806	EXACT	100	ACCEPTED	SPECIES	Animalia	Arthropoda	Entognatha	Collembola	Hypogastruridae	Willemia	Willemia anophthalma	RelativePlantFA	0.252	NA	NA
Neutral lipid fatty acid analysis	mean	Ngosong et al. 2011	Willemia anophthalma	Willemia anophthalma B√∂rner, 1901	MC	arable		2121806	EXACT	100	ACCEPTED	SPECIES	Animalia	Arthropoda	Entognatha	Collembola	Hypogastruridae	Willemia	Willemia anophthalma	RelativePlantFA	0.242	NA	NA
Neutral lipid fatty acid analysis	mean	Ngosong et al. 2011	Willemia anophthalma	Willemia anophthalma B√∂rner, 1901	OA	arable		2121806	EXACT	100	ACCEPTED	SPECIES	Animalia	Arthropoda	Entognatha	Collembola	Hypogastruridae	Willemia	Willemia anophthalma	RelativePlantFA	0.222	NA	NA
Neutral lipid fatty acid analysis	mean	Ngosong et al. 2011	Willemia anophthalma	Willemia anophthalma B√∂rner, 1901	OC	arable		2121806	EXACT	100	ACCEPTED	SPECIES	Animalia	Arthropoda	Entognatha	Collembola	Hypogastruridae	Willemia	Willemia anophthalma	RelativePlantFA	0.242	NA	NA
Neutral lipid fatty acid analysis	mean	Ruess et al. 2007	Ceratophysella denticulata	Ceratophysella denticulata (Bagnall, 1941)	Sol	forest		2121271	EXACT	100	ACCEPTED	SPECIES	Animalia	Arthropoda	Entognatha	Collembola	Hypogastruridae	Ceratophysella	Ceratophysella denticulata	RelativePlantFA	0.245	NA	NA
Neutral lipid fatty acid analysis	mean	Ruess et al. 2007	Dicyrtomina ornata	Dicyrtomina ornata (Nicolet, 1842)	Kra	forest		4536981	EXACT	100	ACCEPTED	SPECIES	Animalia	Arthropoda	Entognatha	Collembola	Dicyrtomidae	Dicyrtomina	Dicyrtomina ornata	RelativePlantFA	0.293	NA	NA
Neutral lipid fatty acid analysis	mean	Ruess et al. 2007	Desoria violacea	Desoria violacea (Tullberg, 1876)	Goe	forest		7866595	EXACT	99	SYNONYM	SPECIES	Animalia	Arthropoda	Entognatha	Collembola	Isotomidae	Isotoma	Isotoma violacea	RelativePlantFA	0.296	NA	NA
Neutral lipid fatty acid analysis	mean	Ruess et al. 2007	Orchesella flavescens	Orchesella flavescens (Bourlet, 1839)	Goe	forest		4539661	EXACT	100	ACCEPTED	SPECIES	Animalia	Arthropoda	Entognatha	Collembola	Entomobryidae	Orchesella	Orchesella flavescens	RelativePlantFA	0.324	NA	NA
Neutral lipid fatty acid analysis	mean	Ruess et al. 2007	Protaphorura spp	Protaphorura Absolon, 1901	Kra	forest		2120509	EXACT	85	ACCEPTED	GENUS	Animalia	Arthropoda	Entognatha	Collembola	Onychiuridae	Protaphorura		RelativePlantFA	0.224	NA	NA
Neutral lipid fatty acid analysis	mean	Ruess et al. 2007	Protaphorura spp	Protaphorura Absolon, 1901	Sol	forest		2120509	EXACT	85	ACCEPTED	GENUS	Animalia	Arthropoda	Entognatha	Collembola	Onychiuridae	Protaphorura		RelativePlantFA	0.197	NA	NA
Neutral lipid fatty acid analysis	mean	Sechi et al. 2014	Isotoma viridis	Isotoma viridis Bourlet, 1839	DK	grassland	Gr_g	5166886	EXACT	99	ACCEPTED	SPECIES	Animalia	Arthropoda	Entognatha	Collembola	Isotomidae	Isotoma	Isotoma viridis	RelativePlantFA	0.344	NA	NA
Neutral lipid fatty acid analysis	mean	Sechi et al. 2014	Isotoma viridis	Isotoma viridis Bourlet, 1839	DK	grassland	Gr_c	5166886	EXACT	99	ACCEPTED	SPECIES	Animalia	Arthropoda	Entognatha	Collembola	Isotomidae	Isotoma	Isotoma viridis	RelativePlantFA	0.402	NA	NA
Neutral lipid fatty acid analysis	mean	Sechi et al. 2014	Isotoma viridis	Isotoma viridis Bourlet, 1839	DK	grassland	Gr_m	5166886	EXACT	99	ACCEPTED	SPECIES	Animalia	Arthropoda	Entognatha	Collembola	Isotomidae	Isotoma	Isotoma viridis	RelativePlantFA	0.371	NA	NA
Neutral lipid fatty acid analysis	mean	Sechi et al. 2014	Isotoma anglicana	Isotoma anglicana Lubbock, 1862	DK	grassland	Gr_g	8378963	EXACT	100	ACCEPTED	SPECIES	Animalia	Arthropoda	Entognatha	Collembola	Isotomidae	Isotoma	Isotoma anglicana	RelativePlantFA	0.344	NA	NA
Neutral lipid fatty acid analysis	mean	Sechi et al. 2014	Isotoma anglicana	Isotoma anglicana Lubbock, 1862	DK	grassland	Gr_c	8378963	EXACT	100	ACCEPTED	SPECIES	Animalia	Arthropoda	Entognatha	Collembola	Isotomidae	Isotoma	Isotoma anglicana	RelativePlantFA	0.402	NA	NA
Neutral lipid fatty acid analysis	mean	Sechi et al. 2014	Isotoma anglicana	Isotoma anglicana Lubbock, 1862	DK	grassland	Gr_m	8378963	EXACT	100	ACCEPTED	SPECIES	Animalia	Arthropoda	Entognatha	Collembola	Isotomidae	Isotoma	Isotoma anglicana	RelativePlantFA	0.371	NA	NA
Neutral lipid fatty acid analysis	mean	Sechi et al. 2014	Lepidocyrtus cyaneus	Lepidocyrtus cyaneus Tullberg, 1871	DK	grassland	Gr_g	2120918	EXACT	100	ACCEPTED	SPECIES	Animalia	Arthropoda	Entognatha	Collembola	Entomobryidae	Lepidocyrtus	Lepidocyrtus cyaneus	RelativePlantFA	0.346	NA	NA
Neutral lipid fatty acid analysis	mean	Sechi et al. 2014	Lepidocyrtus cyaneus	Lepidocyrtus cyaneus Tullberg, 1871	DK	grassland	Gr_c	2120918	EXACT	100	ACCEPTED	SPECIES	Animalia	Arthropoda	Entognatha	Collembola	Entomobryidae	Lepidocyrtus	Lepidocyrtus cyaneus	RelativePlantFA	0.374	NA	NA
Neutral lipid fatty acid analysis	mean	Sechi et al. 2014	Lepidocyrtus cyaneus	Lepidocyrtus cyaneus Tullberg, 1871	DK	grassland	Gr_m	2120918	EXACT	100	ACCEPTED	SPECIES	Animalia	Arthropoda	Entognatha	Collembola	Entomobryidae	Lepidocyrtus	Lepidocyrtus cyaneus	RelativePlantFA	0.409	NA	NA
Neutral lipid fatty acid analysis	mean	Sechi et al. 2014	Brachystomella parvula	Brachystomella parvula (Schaeffer, 1896)	DK	grassland	Gr_g	2121936	EXACT	100	ACCEPTED	SPECIES	Animalia	Arthropoda	Entognatha	Collembola	Brachystomellidae	Brachystomella	Brachystomella parvula	RelativePlantFA	0.466	NA	NA
Neutral lipid fatty acid analysis	mean	Sechi et al. 2014	Brachystomella parvula	Brachystomella parvula (Schaeffer, 1896)	DK	grassland	Gr_c	2121936	EXACT	100	ACCEPTED	SPECIES	Animalia	Arthropoda	Entognatha	Collembola	Brachystomellidae	Brachystomella	Brachystomella parvula	RelativePlantFA	0.478	NA	NA
Neutral lipid fatty acid analysis	mean	Sechi et al. 2014	Brachystomella parvula	Brachystomella parvula (Schaeffer, 1896)	DK	grassland	Gr_m	2121936	EXACT	100	ACCEPTED	SPECIES	Animalia	Arthropoda	Entognatha	Collembola	Brachystomellidae	Brachystomella	Brachystomella parvula	RelativePlantFA	0.412	NA	NA
Neutral lipid fatty acid analysis	mean	Sechi et al. 2014	Ceratophysella succinea	Ceratophysella succinea (Gisin, 1949)	DK	grassland	Gr_g	2121313	EXACT	100	ACCEPTED	SPECIES	Animalia	Arthropoda	Entognatha	Collembola	Hypogastruridae	Ceratophysella	Ceratophysella succinea	RelativePlantFA	0.466	NA	NA
Neutral lipid fatty acid analysis	mean	Sechi et al. 2014	Ceratophysella succinea	Ceratophysella succinea (Gisin, 1949)	DK	grassland	Gr_c	2121313	EXACT	100	ACCEPTED	SPECIES	Animalia	Arthropoda	Entognatha	Collembola	Hypogastruridae	Ceratophysella	Ceratophysella succinea	RelativePlantFA	0.478	NA	NA
Neutral lipid fatty acid analysis	mean	Sechi et al. 2014	Ceratophysella succinea	Ceratophysella succinea (Gisin, 1949)	DK	grassland	Gr_m	2121313	EXACT	100	ACCEPTED	SPECIES	Animalia	Arthropoda	Entognatha	Collembola	Hypogastruridae	Ceratophysella	Ceratophysella succinea	RelativePlantFA	0.412	NA	NA
Neutral lipid fatty acid analysis	mean	Ruess et al. 2007	Ceratophysella denticulata	Ceratophysella denticulata (Bagnall, 1941)	Sol	forest		2121271	EXACT	100	ACCEPTED	SPECIES	Animalia	Arthropoda	Entognatha	Collembola	Hypogastruridae	Ceratophysella	Ceratophysella denticulata	AnimalFA	0.006	NA	NA
Neutral lipid fatty acid analysis	mean	Ruess et al. 2007	Dicyrtomina ornata	Dicyrtomina ornata (Nicolet, 1842)	Kra	forest		4536981	EXACT	100	ACCEPTED	SPECIES	Animalia	Arthropoda	Entognatha	Collembola	Dicyrtomidae	Dicyrtomina	Dicyrtomina ornata	AnimalFA	0	NA	NA
Neutral lipid fatty acid analysis	mean	Ruess et al. 2007	Desoria violacea	Desoria violacea (Tullberg, 1876)	Goe	forest		7866595	EXACT	99	SYNONYM	SPECIES	Animalia	Arthropoda	Entognatha	Collembola	Isotomidae	Isotoma	Isotoma violacea	AnimalFA	0.031	NA	NA
Neutral lipid fatty acid analysis	mean	Ruess et al. 2007	Orchesella flavescens	Orchesella flavescens (Bourlet, 1839)	Goe	forest		4539661	EXACT	100	ACCEPTED	SPECIES	Animalia	Arthropoda	Entognatha	Collembola	Entomobryidae	Orchesella	Orchesella flavescens	AnimalFA	0.03	NA	NA
Neutral lipid fatty acid analysis	mean	Ruess et al. 2007	Protaphorura spp	Protaphorura Absolon, 1901	Kra	forest		2120509	EXACT	85	ACCEPTED	GENUS	Animalia	Arthropoda	Entognatha	Collembola	Onychiuridae	Protaphorura		AnimalFA	0.008	NA	NA
Neutral lipid fatty acid analysis	mean	Ruess et al. 2007	Protaphorura spp	Protaphorura Absolon, 1901	Sol	forest		2120509	EXACT	85	ACCEPTED	GENUS	Animalia	Arthropoda	Entognatha	Collembola	Onychiuridae	Protaphorura		AnimalFA	0.01	NA	NA
Neutral lipid fatty acid analysis	mean	Sechi et al. 2014	Isotoma viridis	Isotoma viridis Bourlet, 1839	DK	grassland	Gr_g	5166886	EXACT	99	ACCEPTED	SPECIES	Animalia	Arthropoda	Entognatha	Collembola	Isotomidae	Isotoma	Isotoma viridis	AnimalFA	0.084	NA	NA
Neutral lipid fatty acid analysis	mean	Sechi et al. 2014	Isotoma viridis	Isotoma viridis Bourlet, 1839	DK	grassland	Gr_c	5166886	EXACT	99	ACCEPTED	SPECIES	Animalia	Arthropoda	Entognatha	Collembola	Isotomidae	Isotoma	Isotoma viridis	AnimalFA	0.077	NA	NA
Neutral lipid fatty acid analysis	mean	Sechi et al. 2014	Isotoma viridis	Isotoma viridis Bourlet, 1839	DK	grassland	Gr_m	5166886	EXACT	99	ACCEPTED	SPECIES	Animalia	Arthropoda	Entognatha	Collembola	Isotomidae	Isotoma	Isotoma viridis	AnimalFA	0.053	NA	NA
Neutral lipid fatty acid analysis	mean	Sechi et al. 2014	Isotoma anglicana	Isotoma anglicana Lubbock, 1862	DK	grassland	Gr_g	8378963	EXACT	100	ACCEPTED	SPECIES	Animalia	Arthropoda	Entognatha	Collembola	Isotomidae	Isotoma	Isotoma anglicana	AnimalFA	0.084	NA	NA
Neutral lipid fatty acid analysis	mean	Sechi et al. 2014	Isotoma anglicana	Isotoma anglicana Lubbock, 1862	DK	grassland	Gr_c	8378963	EXACT	100	ACCEPTED	SPECIES	Animalia	Arthropoda	Entognatha	Collembola	Isotomidae	Isotoma	Isotoma anglicana	AnimalFA	0.077	NA	NA
Neutral lipid fatty acid analysis	mean	Sechi et al. 2014	Isotoma anglicana	Isotoma anglicana Lubbock, 1862	DK	grassland	Gr_m	8378963	EXACT	100	ACCEPTED	SPECIES	Animalia	Arthropoda	Entognatha	Collembola	Isotomidae	Isotoma	Isotoma anglicana	AnimalFA	0.053	NA	NA
Neutral lipid fatty acid analysis	mean	Sechi et al. 2014	Lepidocyrtus cyaneus	Lepidocyrtus cyaneus Tullberg, 1871	DK	grassland	Gr_g	2120918	EXACT	100	ACCEPTED	SPECIES	Animalia	Arthropoda	Entognatha	Collembola	Entomobryidae	Lepidocyrtus	Lepidocyrtus cyaneus	AnimalFA	0.065	NA	NA
Neutral lipid fatty acid analysis	mean	Sechi et al. 2014	Lepidocyrtus cyaneus	Lepidocyrtus cyaneus Tullberg, 1871	DK	grassland	Gr_c	2120918	EXACT	100	ACCEPTED	SPECIES	Animalia	Arthropoda	Entognatha	Collembola	Entomobryidae	Lepidocyrtus	Lepidocyrtus cyaneus	AnimalFA	0.054	NA	NA
Neutral lipid fatty acid analysis	mean	Sechi et al. 2014	Lepidocyrtus cyaneus	Lepidocyrtus cyaneus Tullberg, 1871	DK	grassland	Gr_m	2120918	EXACT	100	ACCEPTED	SPECIES	Animalia	Arthropoda	Entognatha	Collembola	Entomobryidae	Lepidocyrtus	Lepidocyrtus cyaneus	AnimalFA	0.045	NA	NA
Neutral lipid fatty acid analysis	mean	Sechi et al. 2014	Brachystomella parvula	Brachystomella parvula (Schaeffer, 1896)	DK	grassland	Gr_g	2121936	EXACT	100	ACCEPTED	SPECIES	Animalia	Arthropoda	Entognatha	Collembola	Brachystomellidae	Brachystomella	Brachystomella parvula	AnimalFA	0.015	NA	NA
Neutral lipid fatty acid analysis	mean	Sechi et al. 2014	Brachystomella parvula	Brachystomella parvula (Schaeffer, 1896)	DK	grassland	Gr_c	2121936	EXACT	100	ACCEPTED	SPECIES	Animalia	Arthropoda	Entognatha	Collembola	Brachystomellidae	Brachystomella	Brachystomella parvula	AnimalFA	0.014	NA	NA
Neutral lipid fatty acid analysis	mean	Sechi et al. 2014	Brachystomella parvula	Brachystomella parvula (Schaeffer, 1896)	DK	grassland	Gr_m	2121936	EXACT	100	ACCEPTED	SPECIES	Animalia	Arthropoda	Entognatha	Collembola	Brachystomellidae	Brachystomella	Brachystomella parvula	AnimalFA	0.011	NA	NA
Neutral lipid fatty acid analysis	mean	Sechi et al. 2014	Ceratophysella succinea	Ceratophysella succinea (Gisin, 1949)	DK	grassland	Gr_g	2121313	EXACT	100	ACCEPTED	SPECIES	Animalia	Arthropoda	Entognatha	Collembola	Hypogastruridae	Ceratophysella	Ceratophysella succinea	AnimalFA	0.015	NA	NA
Neutral lipid fatty acid analysis	mean	Sechi et al. 2014	Ceratophysella succinea	Ceratophysella succinea (Gisin, 1949)	DK	grassland	Gr_c	2121313	EXACT	100	ACCEPTED	SPECIES	Animalia	Arthropoda	Entognatha	Collembola	Hypogastruridae	Ceratophysella	Ceratophysella succinea	AnimalFA	0.014	NA	NA
Neutral lipid fatty acid analysis	mean	Sechi et al. 2014	Ceratophysella succinea	Ceratophysella succinea (Gisin, 1949)	DK	grassland	Gr_m	2121313	EXACT	100	ACCEPTED	SPECIES	Animalia	Arthropoda	Entognatha	Collembola	Hypogastruridae	Ceratophysella	Ceratophysella succinea	AnimalFA	0.011	NA	NA
Neutral lipid fatty acid analysis	mean	Varvara Bogatyreva, unpublished data	Entomobryidae	Entomobryidae	ZBS	forest		7216	EXACT	96	ACCEPTED	FAMILY	Animalia	Arthropoda	Entognatha	Collembola	Entomobryidae			GramposBacteriaFA	0.143	0.056568542	2
Neutral lipid fatty acid analysis	mean	Varvara Bogatyreva, unpublished data	Tomoceridae	Tomoceridae	ZBS	forest		5843	EXACT	96	ACCEPTED	FAMILY	Animalia	Arthropoda	Entognatha	Collembola	Tomoceridae			GramposBacteriaFA	0.050571429	0.061813853	7
Neutral lipid fatty acid analysis	mean	Varvara Bogatyreva, unpublished data	Ceratophysella sp.	Ceratophysella B√∂rner, 1932	ZBS	forest		2121254	EXACT	85	ACCEPTED	GENUS	Animalia	Arthropoda	Entognatha	Collembola	Hypogastruridae	Ceratophysella		GramposBacteriaFA	0.054	NA	1
Neutral lipid fatty acid analysis	mean	Ruess et al. 2005	Dicyrtomina sp	Dicyrtomina B√∂rner, 1903	Goe	forest		2122281	EXACT	85	ACCEPTED	GENUS	Animalia	Arthropoda	Entognatha	Collembola	Dicyrtomidae	Dicyrtomina		GramposBacteriaFA	0.013	NA	1
Neutral lipid fatty acid analysis	mean	Varvara Bogatyreva, unpublished data	Friesea sp.	Friesea Dalla Torre, 1895	ZBS	forest		2122052	EXACT	83	ACCEPTED	GENUS	Animalia	Arthropoda	Entognatha	Collembola	Neanuridae	Friesea		GramposBacteriaFA	0.227	NA	1
Neutral lipid fatty acid analysis	mean	Varvara Bogatyreva, unpublished data	Lepidocyrtus sp.	Lepidocyrtus Bourlet, 1839	ZBS	forest		2120880	EXACT	85	ACCEPTED	GENUS	Animalia	Arthropoda	Entognatha	Collembola	Entomobryidae	Lepidocyrtus		GramposBacteriaFA	0.108833333	0.049028223	6
Neutral lipid fatty acid analysis	mean	Ruess et al. 2005	Onychiurus spp	Onychiurus Gervais, 1841	Kra	forest		5430487	EXACT	83	ACCEPTED	GENUS	Animalia	Arthropoda	Entognatha	Collembola	Onychiuridae	Onychiurus		GramposBacteriaFA	0.033333333	0.00305505	3
Neutral lipid fatty acid analysis	mean	Ruess et al. 2005	Onychiurus spp	Onychiurus Gervais, 1841	Sol	forest		5430487	EXACT	83	ACCEPTED	GENUS	Animalia	Arthropoda	Entognatha	Collembola	Onychiuridae	Onychiurus		GramposBacteriaFA	0.031666667	0.008020806	3
Neutral lipid fatty acid analysis	mean	Varvara Bogatyreva, unpublished data	Pseudachorutes sp.	Pseudachorutes Tullberg, 1871	ZBS	forest		2122113	EXACT	85	ACCEPTED	GENUS	Animalia	Arthropoda	Entognatha	Collembola	Neanuridae	Pseudachorutes		GramposBacteriaFA	0.090666667	0.022368132	3
Neutral lipid fatty acid analysis	mean	Simin Wang, unpublished data	Tomocerus sp.	Tomocerus Nicolet, 1842	Dep	grassland		2121882	EXACT	85	ACCEPTED	GENUS	Animalia	Arthropoda	Entognatha	Collembola	Tomoceridae	Tomocerus		GramposBacteriaFA	0.009315789	0.009871691	19
Neutral lipid fatty acid analysis	mean	Chen et al. 2017	Allacma fusca	Allacma fusca (Linnaeus, 1758)	Oss	arable		4537246	EXACT	100	ACCEPTED	SPECIES	Animalia	Arthropoda	Entognatha	Collembola	Sminthuridae	Allacma	Allacma fusca	GramposBacteriaFA	0	NA	1
Neutral lipid fatty acid analysis	mean	Chen et al. 2017	Allacma fusca	Allacma fusca (Linnaeus, 1758)	Dep	forest		4537246	EXACT	100	ACCEPTED	SPECIES	Animalia	Arthropoda	Entognatha	Collembola	Sminthuridae	Allacma	Allacma fusca	GramposBacteriaFA	0.137	0.193747258	2
Neutral lipid fatty acid analysis	mean	Chen et al. 2017	Allacma fusca	Allacma fusca (Linnaeus, 1758)	Oss	forest		4537246	EXACT	100	ACCEPTED	SPECIES	Animalia	Arthropoda	Entognatha	Collembola	Sminthuridae	Allacma	Allacma fusca	GramposBacteriaFA	0.011	NA	1
Neutral lipid fatty acid analysis	mean	Chen et al. 2017	Ceratophysella denticulata	Ceratophysella denticulata (Bagnall, 1941)	Dep	forest		2121271	EXACT	100	ACCEPTED	SPECIES	Animalia	Arthropoda	Entognatha	Collembola	Hypogastruridae	Ceratophysella	Ceratophysella denticulata	GramposBacteriaFA	0.014	0.014525839	3
Neutral lipid fatty acid analysis	mean	Ruess et al. 2005	Ceratophysella denticulata	Ceratophysella denticulata (Bagnall, 1941)	Sol	forest		2121271	EXACT	100	ACCEPTED	SPECIES	Animalia	Arthropoda	Entognatha	Collembola	Hypogastruridae	Ceratophysella	Ceratophysella denticulata	GramposBacteriaFA	0.044	0.007	3
Neutral lipid fatty acid analysis	mean	Ferlian et al. 2015	Ceratophysella denticulata	Ceratophysella denticulata (Bagnall, 1941)	AEW	forest	beech	2121271	EXACT	100	ACCEPTED	SPECIES	Animalia	Arthropoda	Entognatha	Collembola	Hypogastruridae	Ceratophysella	Ceratophysella denticulata	GramposBacteriaFA	0.022666667	0.007234178	3
Neutral lipid fatty acid analysis	mean	Ferlian et al. 2015	Ceratophysella denticulata	Ceratophysella denticulata (Bagnall, 1941)	HEW	forest	beech	2121271	EXACT	100	ACCEPTED	SPECIES	Animalia	Arthropoda	Entognatha	Collembola	Hypogastruridae	Ceratophysella	Ceratophysella denticulata	GramposBacteriaFA	0.031333333	0.008621678	3
Neutral lipid fatty acid analysis	mean	Ferlian et al. 2015	Ceratophysella denticulata	Ceratophysella denticulata (Bagnall, 1941)	SEW	forest	beech	2121271	EXACT	100	ACCEPTED	SPECIES	Animalia	Arthropoda	Entognatha	Collembola	Hypogastruridae	Ceratophysella	Ceratophysella denticulata	GramposBacteriaFA	0.039333333	0.00450925	3
Neutral lipid fatty acid analysis	mean	Ferlian et al. 2015	Ceratophysella denticulata	Ceratophysella denticulata (Bagnall, 1941)	AEW	forest	spruce	2121271	EXACT	100	ACCEPTED	SPECIES	Animalia	Arthropoda	Entognatha	Collembola	Hypogastruridae	Ceratophysella	Ceratophysella denticulata	GramposBacteriaFA	0.029	NA	1
Neutral lipid fatty acid analysis	mean	Ferlian et al. 2015	Ceratophysella denticulata	Ceratophysella denticulata (Bagnall, 1941)	HEW	forest	spruce	2121271	EXACT	100	ACCEPTED	SPECIES	Animalia	Arthropoda	Entognatha	Collembola	Hypogastruridae	Ceratophysella	Ceratophysella denticulata	GramposBacteriaFA	0.0065	0.004949747	2
Neutral lipid fatty acid analysis	mean	Ferlian et al. 2015	Ceratophysella denticulata	Ceratophysella denticulata (Bagnall, 1941)	SEW	forest	spruce	2121271	EXACT	100	ACCEPTED	SPECIES	Animalia	Arthropoda	Entognatha	Collembola	Hypogastruridae	Ceratophysella	Ceratophysella denticulata	GramposBacteriaFA	0.033666667	0.004932883	3
Neutral lipid fatty acid analysis	mean	Chen et al. 2017	Deuterosminthurus sulphureus	Deuterosminthurus sulphureus (Koch, 1840)	Dep	arable		4537002	EXACT	100	ACCEPTED	SPECIES	Animalia	Arthropoda	Entognatha	Collembola	Bourletiellidae	Deuterosminthurus	Deuterosminthurus sulphureus	GramposBacteriaFA	0.064	NA	1
Neutral lipid fatty acid analysis	mean	Chen et al. 2017	Deuterosminthurus sulphureus	Deuterosminthurus sulphureus (Koch, 1840)	Dep	grassland		4537002	EXACT	100	ACCEPTED	SPECIES	Animalia	Arthropoda	Entognatha	Collembola	Bourletiellidae	Deuterosminthurus	Deuterosminthurus sulphureus	GramposBacteriaFA	0.018	0.025455844	2
Neutral lipid fatty acid analysis	mean	Ruess et al. 2005	Dicyrtomina ornata	Dicyrtomina ornata (Nicolet, 1842)	Kra	forest		4536981	EXACT	100	ACCEPTED	SPECIES	Animalia	Arthropoda	Entognatha	Collembola	Dicyrtomidae	Dicyrtomina	Dicyrtomina ornata	GramposBacteriaFA	0.023333333	0.009291573	3
Neutral lipid fatty acid analysis	mean	Chen et al. 2017	Entomobrya muscorum	Entomobrya muscorum (Nicolet, 1842)	Dep	forest		2120749	EXACT	100	ACCEPTED	SPECIES	Animalia	Arthropoda	Entognatha	Collembola	Entomobryidae	Entomobrya	Entomobrya muscorum	GramposBacteriaFA	0.012	0.010583005	3
Neutral lipid fatty acid analysis	mean	Ruess et al. 2005	Entomobrya muscorum	Entomobrya muscorum (Nicolet, 1842)	Goe	forest		2120749	EXACT	100	ACCEPTED	SPECIES	Animalia	Arthropoda	Entognatha	Collembola	Entomobryidae	Entomobrya	Entomobrya muscorum	GramposBacteriaFA	0.034	NA	1
Neutral lipid fatty acid analysis	mean	Chen et al. 2017	Entomobrya muscorum	Entomobrya muscorum (Nicolet, 1842)	Oss	forest		2120749	EXACT	100	ACCEPTED	SPECIES	Animalia	Arthropoda	Entognatha	Collembola	Entomobryidae	Entomobrya	Entomobrya muscorum	GramposBacteriaFA	0	0	2
Neutral lipid fatty acid analysis	mean	Chen et al. 2017	Entomobrya muscorum	Entomobrya muscorum (Nicolet, 1842)	Dep	grassland		2120749	EXACT	100	ACCEPTED	SPECIES	Animalia	Arthropoda	Entognatha	Collembola	Entomobryidae	Entomobrya	Entomobrya muscorum	GramposBacteriaFA	0.012	0.009899495	2
Neutral lipid fatty acid analysis	mean	Chen et al. 2017	Entomobrya nicoleti	Entomobrya nicoleti (Lubbock, 1868)	Dep	grassland		4539584	EXACT	100	ACCEPTED	SPECIES	Animalia	Arthropoda	Entognatha	Collembola	Entomobryidae	Entomobrya	Entomobrya nicoleti	GramposBacteriaFA	0.0285	0.02192031	2
Neutral lipid fatty acid analysis	mean	Ruess et al. 2005	Entomobrya nivalis	Entomobrya nivalis (Linnaeus, 1758)	Sol	forest		2120807	EXACT	100	ACCEPTED	SPECIES	Animalia	Arthropoda	Entognatha	Collembola	Entomobryidae	Entomobrya	Entomobrya nivalis	GramposBacteriaFA	0.06	NA	1
Neutral lipid fatty acid analysis	mean	Ruess et al. 2005	Folsomia quadrioculata	Folsomia quadrioculata (Tullberg, 1871)	Goe	forest		2120372	EXACT	100	ACCEPTED	SPECIES	Animalia	Arthropoda	Entognatha	Collembola	Isotomidae	Folsomia	Folsomia quadrioculata	GramposBacteriaFA	0.063	NA	1
Neutral lipid fatty acid analysis	mean	Ruess et al. 2005	Folsomia quadrioculata	Folsomia quadrioculata (Tullberg, 1871)	Kra	forest		2120372	EXACT	100	ACCEPTED	SPECIES	Animalia	Arthropoda	Entognatha	Collembola	Isotomidae	Folsomia	Folsomia quadrioculata	GramposBacteriaFA	0.042333333	0.003785939	3
Neutral lipid fatty acid analysis	mean	Ruess et al. 2005	Folsomia quadrioculata	Folsomia quadrioculata (Tullberg, 1871)	Sol	forest		2120372	EXACT	100	ACCEPTED	SPECIES	Animalia	Arthropoda	Entognatha	Collembola	Isotomidae	Folsomia	Folsomia quadrioculata	GramposBacteriaFA	0.056	0.012767145	3
Neutral lipid fatty acid analysis	mean	Ferlian et al. 2015	Folsomia quadrioculata	Folsomia quadrioculata (Tullberg, 1871)	AEW	forest	beech	2120372	EXACT	100	ACCEPTED	SPECIES	Animalia	Arthropoda	Entognatha	Collembola	Isotomidae	Folsomia	Folsomia quadrioculata	GramposBacteriaFA	0.031666667	0.03092464	3
Neutral lipid fatty acid analysis	mean	Melanie Pollierer, unpublished data	Folsomia quadrioculata	Folsomia quadrioculata (Tullberg, 1871)	AEW	forest	beech	2120372	EXACT	100	ACCEPTED	SPECIES	Animalia	Arthropoda	Entognatha	Collembola	Isotomidae	Folsomia	Folsomia quadrioculata	GramposBacteriaFA	0.0905	0.010606602	2
Neutral lipid fatty acid analysis	mean	Ferlian et al. 2015	Folsomia quadrioculata	Folsomia quadrioculata (Tullberg, 1871)	HEW	forest	beech	2120372	EXACT	100	ACCEPTED	SPECIES	Animalia	Arthropoda	Entognatha	Collembola	Isotomidae	Folsomia	Folsomia quadrioculata	GramposBacteriaFA	0.04825	0.018997807	4
Neutral lipid fatty acid analysis	mean	Melanie Pollierer, unpublished data	Folsomia quadrioculata	Folsomia quadrioculata (Tullberg, 1871)	HEW	forest	beech	2120372	EXACT	100	ACCEPTED	SPECIES	Animalia	Arthropoda	Entognatha	Collembola	Isotomidae	Folsomia	Folsomia quadrioculata	GramposBacteriaFA	0.003	0.004242641	2
Neutral lipid fatty acid analysis	mean	Ferlian et al. 2015	Folsomia quadrioculata	Folsomia quadrioculata (Tullberg, 1871)	SEW	forest	beech	2120372	EXACT	100	ACCEPTED	SPECIES	Animalia	Arthropoda	Entognatha	Collembola	Isotomidae	Folsomia	Folsomia quadrioculata	GramposBacteriaFA	0.0345	0.004795832	4
Neutral lipid fatty acid analysis	mean	Melanie Pollierer, unpublished data	Folsomia quadrioculata	Folsomia quadrioculata (Tullberg, 1871)	SEW	forest	beech	2120372	EXACT	100	ACCEPTED	SPECIES	Animalia	Arthropoda	Entognatha	Collembola	Isotomidae	Folsomia	Folsomia quadrioculata	GramposBacteriaFA	0.01675	0.015713582	4
Neutral lipid fatty acid analysis	mean	Ferlian et al. 2015	Folsomia quadrioculata	Folsomia quadrioculata (Tullberg, 1871)	AEW	forest	spruce	2120372	EXACT	100	ACCEPTED	SPECIES	Animalia	Arthropoda	Entognatha	Collembola	Isotomidae	Folsomia	Folsomia quadrioculata	GramposBacteriaFA	0.03725	0.032520506	4
Neutral lipid fatty acid analysis	mean	Ferlian et al. 2015	Folsomia quadrioculata	Folsomia quadrioculata (Tullberg, 1871)	HEW	forest	spruce	2120372	EXACT	100	ACCEPTED	SPECIES	Animalia	Arthropoda	Entognatha	Collembola	Isotomidae	Folsomia	Folsomia quadrioculata	GramposBacteriaFA	0.01225	0.012038134	4
Neutral lipid fatty acid analysis	mean	Ferlian et al. 2015	Folsomia quadrioculata	Folsomia quadrioculata (Tullberg, 1871)	SEW	forest	spruce	2120372	EXACT	100	ACCEPTED	SPECIES	Animalia	Arthropoda	Entognatha	Collembola	Isotomidae	Folsomia	Folsomia quadrioculata	GramposBacteriaFA	0.0235	0.013435029	2
Neutral lipid fatty acid analysis	mean	Ruess et al. 2005	Parisotoma notabilis	Parisotoma notabilis (Sch√§ffer, 1896)	Kra	forest		2120418	EXACT	99	SYNONYM	SPECIES	Animalia	Arthropoda	Entognatha	Collembola	Isotomidae	Isotoma	Isotoma notabilis	GramposBacteriaFA	0.04	NA	1
Neutral lipid fatty acid analysis	mean	Ferlian et al. 2015	Parisotoma notabilis	Parisotoma notabilis (Sch√§ffer, 1896)	AEW	forest	beech	2120418	EXACT	99	SYNONYM	SPECIES	Animalia	Arthropoda	Entognatha	Collembola	Isotomidae	Isotoma	Isotoma notabilis	GramposBacteriaFA	0.063	0.055154329	2
Neutral lipid fatty acid analysis	mean	Ferlian et al. 2015	Parisotoma notabilis	Parisotoma notabilis (Sch√§ffer, 1896)	HEW	forest	beech	2120418	EXACT	99	SYNONYM	SPECIES	Animalia	Arthropoda	Entognatha	Collembola	Isotomidae	Isotoma	Isotoma notabilis	GramposBacteriaFA	0.01525	0.021219095	4
Neutral lipid fatty acid analysis	mean	Ferlian et al. 2015	Parisotoma notabilis	Parisotoma notabilis (Sch√§ffer, 1896)	SEW	forest	beech	2120418	EXACT	99	SYNONYM	SPECIES	Animalia	Arthropoda	Entognatha	Collembola	Isotomidae	Isotoma	Isotoma notabilis	GramposBacteriaFA	0.03225	0.007889867	4
Neutral lipid fatty acid analysis	mean	Ferlian et al. 2015	Parisotoma notabilis	Parisotoma notabilis (Sch√§ffer, 1896)	AEW	forest	spruce	2120418	EXACT	99	SYNONYM	SPECIES	Animalia	Arthropoda	Entognatha	Collembola	Isotomidae	Isotoma	Isotoma notabilis	GramposBacteriaFA	0.07825	0.050109048	4
Neutral lipid fatty acid analysis	mean	Ferlian et al. 2015	Parisotoma notabilis	Parisotoma notabilis (Sch√§ffer, 1896)	HEW	forest	spruce	2120418	EXACT	99	SYNONYM	SPECIES	Animalia	Arthropoda	Entognatha	Collembola	Isotomidae	Isotoma	Isotoma notabilis	GramposBacteriaFA	0.01975	0.018839232	4
Neutral lipid fatty acid analysis	mean	Ferlian et al. 2015	Parisotoma notabilis	Parisotoma notabilis (Sch√§ffer, 1896)	SEW	forest	spruce	2120418	EXACT	99	SYNONYM	SPECIES	Animalia	Arthropoda	Entognatha	Collembola	Isotomidae	Isotoma	Isotoma notabilis	GramposBacteriaFA	0.03025	0.019619293	4
Neutral lipid fatty acid analysis	mean	Ruess et al. 2005	Desoria violacea	Desoria violacea (Tullberg, 1876)	Goe	forest		7866595	EXACT	99	SYNONYM	SPECIES	Animalia	Arthropoda	Entognatha	Collembola	Isotomidae	Isotoma	Isotoma violacea	GramposBacteriaFA	0.041	0	2
Neutral lipid fatty acid analysis	mean	Chen et al. 2017	Isotoma viridis	Isotoma viridis Bourlet, 1839	Dep	arable		5166886	EXACT	99	ACCEPTED	SPECIES	Animalia	Arthropoda	Entognatha	Collembola	Isotomidae	Isotoma	Isotoma viridis	GramposBacteriaFA	0.0275	0.007778175	2
Neutral lipid fatty acid analysis	mean	Chen et al. 2017	Isotoma viridis	Isotoma viridis Bourlet, 1839	Oss	arable		5166886	EXACT	99	ACCEPTED	SPECIES	Animalia	Arthropoda	Entognatha	Collembola	Isotomidae	Isotoma	Isotoma viridis	GramposBacteriaFA	0.097	0	2
Neutral lipid fatty acid analysis	mean	Chen et al. 2017	Isotoma viridis	Isotoma viridis Bourlet, 1839	Dep	grassland		5166886	EXACT	99	ACCEPTED	SPECIES	Animalia	Arthropoda	Entognatha	Collembola	Isotomidae	Isotoma	Isotoma viridis	GramposBacteriaFA	0.0245	0.014849242	2
Neutral lipid fatty acid analysis	mean	Simin Wang, unpublished data	Isotoma viridis	Isotoma viridis Bourlet, 1839	Dep	grassland		5166886	EXACT	99	ACCEPTED	SPECIES	Animalia	Arthropoda	Entognatha	Collembola	Isotomidae	Isotoma	Isotoma viridis	GramposBacteriaFA	0.027352941	0.030157796	17
Neutral lipid fatty acid analysis	mean	Chen et al. 2017	Isotoma viridis	Isotoma viridis Bourlet, 1839	Oss	grassland		5166886	EXACT	99	ACCEPTED	SPECIES	Animalia	Arthropoda	Entognatha	Collembola	Isotomidae	Isotoma	Isotoma viridis	GramposBacteriaFA	0.014	0.01979899	2
Neutral lipid fatty acid analysis	mean	Ferlian et al. 2015	Isotomiella minor	Isotomiella minor (Schaeffer, 1896)	AEW	forest	beech	2120343	EXACT	100	ACCEPTED	SPECIES	Animalia	Arthropoda	Entognatha	Collembola	Isotomidae	Isotomiella	Isotomiella minor	GramposBacteriaFA	0.017	0.024041631	2
Neutral lipid fatty acid analysis	mean	Ferlian et al. 2015	Isotomiella minor	Isotomiella minor (Schaeffer, 1896)	HEW	forest	beech	2120343	EXACT	100	ACCEPTED	SPECIES	Animalia	Arthropoda	Entognatha	Collembola	Isotomidae	Isotomiella	Isotomiella minor	GramposBacteriaFA	0.005	NA	1
Neutral lipid fatty acid analysis	mean	Ferlian et al. 2015	Isotomiella minor	Isotomiella minor (Schaeffer, 1896)	SEW	forest	beech	2120343	EXACT	100	ACCEPTED	SPECIES	Animalia	Arthropoda	Entognatha	Collembola	Isotomidae	Isotomiella	Isotomiella minor	GramposBacteriaFA	0.062666667	0.023860707	3
Neutral lipid fatty acid analysis	mean	Ferlian et al. 2015	Isotomiella minor	Isotomiella minor (Schaeffer, 1896)	AEW	forest	spruce	2120343	EXACT	100	ACCEPTED	SPECIES	Animalia	Arthropoda	Entognatha	Collembola	Isotomidae	Isotomiella	Isotomiella minor	GramposBacteriaFA	0.04525	0.050802723	4
Neutral lipid fatty acid analysis	mean	Ferlian et al. 2015	Isotomiella minor	Isotomiella minor (Schaeffer, 1896)	HEW	forest	spruce	2120343	EXACT	100	ACCEPTED	SPECIES	Animalia	Arthropoda	Entognatha	Collembola	Isotomidae	Isotomiella	Isotomiella minor	GramposBacteriaFA	0.00275	0.004272002	4
Neutral lipid fatty acid analysis	mean	Ferlian et al. 2015	Isotomiella minor	Isotomiella minor (Schaeffer, 1896)	SEW	forest	spruce	2120343	EXACT	100	ACCEPTED	SPECIES	Animalia	Arthropoda	Entognatha	Collembola	Isotomidae	Isotomiella	Isotomiella minor	GramposBacteriaFA	0.03375	0.032045541	4
Neutral lipid fatty acid analysis	mean	Chen et al. 2017	Lepidocyrtus cyaneus	Lepidocyrtus cyaneus Tullberg, 1871	Dep	arable		2120918	EXACT	100	ACCEPTED	SPECIES	Animalia	Arthropoda	Entognatha	Collembola	Entomobryidae	Lepidocyrtus	Lepidocyrtus cyaneus	GramposBacteriaFA	0	0	2
Neutral lipid fatty acid analysis	mean	Chen et al. 2017	Lepidocyrtus cyaneus	Lepidocyrtus cyaneus Tullberg, 1871	Oss	arable		2120918	EXACT	100	ACCEPTED	SPECIES	Animalia	Arthropoda	Entognatha	Collembola	Entomobryidae	Lepidocyrtus	Lepidocyrtus cyaneus	GramposBacteriaFA	0	0	2
Neutral lipid fatty acid analysis	mean	Chen et al. 2017	Lepidocyrtus cyaneus	Lepidocyrtus cyaneus Tullberg, 1871	Dep	grassland		2120918	EXACT	100	ACCEPTED	SPECIES	Animalia	Arthropoda	Entognatha	Collembola	Entomobryidae	Lepidocyrtus	Lepidocyrtus cyaneus	GramposBacteriaFA	0	0	2
Neutral lipid fatty acid analysis	mean	Simin Wang, unpublished data	Lepidocyrtus cyaneus	Lepidocyrtus cyaneus Tullberg, 1871	Dep	grassland		2120918	EXACT	100	ACCEPTED	SPECIES	Animalia	Arthropoda	Entognatha	Collembola	Entomobryidae	Lepidocyrtus	Lepidocyrtus cyaneus	GramposBacteriaFA	0.00755	0.00964897	20
Neutral lipid fatty acid analysis	mean	Chen et al. 2017	Lepidocyrtus cyaneus	Lepidocyrtus cyaneus Tullberg, 1871	Oss	grassland		2120918	EXACT	100	ACCEPTED	SPECIES	Animalia	Arthropoda	Entognatha	Collembola	Entomobryidae	Lepidocyrtus	Lepidocyrtus cyaneus	GramposBacteriaFA	0	0	3
Neutral lipid fatty acid analysis	mean	Chen et al. 2017	Lepidocyrtus lanuginosus	Lepidocyrtus lanuginosus (Gmelin, 1790)	Dep	arable		2120882	EXACT	100	ACCEPTED	SPECIES	Animalia	Arthropoda	Entognatha	Collembola	Entomobryidae	Lepidocyrtus	Lepidocyrtus lanuginosus	GramposBacteriaFA	0.0015	0.00212132	2
Neutral lipid fatty acid analysis	mean	Chen et al. 2017	Lepidocyrtus lanuginosus	Lepidocyrtus lanuginosus (Gmelin, 1790)	Dep	forest		2120882	EXACT	100	ACCEPTED	SPECIES	Animalia	Arthropoda	Entognatha	Collembola	Entomobryidae	Lepidocyrtus	Lepidocyrtus lanuginosus	GramposBacteriaFA	0.011	NA	1
Neutral lipid fatty acid analysis	mean	Chen et al. 2017	Lepidocyrtus lanuginosus	Lepidocyrtus lanuginosus (Gmelin, 1790)	Dep	grassland		2120882	EXACT	100	ACCEPTED	SPECIES	Animalia	Arthropoda	Entognatha	Collembola	Entomobryidae	Lepidocyrtus	Lepidocyrtus lanuginosus	GramposBacteriaFA	0.005	0.006271629	4
Neutral lipid fatty acid analysis	mean	Ferlian et al. 2015	Lepidocyrtus lanuginosus	Lepidocyrtus lanuginosus (Gmelin, 1790)	AEW	forest	beech	2120882	EXACT	100	ACCEPTED	SPECIES	Animalia	Arthropoda	Entognatha	Collembola	Entomobryidae	Lepidocyrtus	Lepidocyrtus lanuginosus	GramposBacteriaFA	0.0075	0.005446712	4
Neutral lipid fatty acid analysis	mean	Melanie Pollierer, unpublished data	Lepidocyrtus lanuginosus	Lepidocyrtus lanuginosus (Gmelin, 1790)	AEW	forest	beech	2120882	EXACT	100	ACCEPTED	SPECIES	Animalia	Arthropoda	Entognatha	Collembola	Entomobryidae	Lepidocyrtus	Lepidocyrtus lanuginosus	GramposBacteriaFA	0.04	NA	1
Neutral lipid fatty acid analysis	mean	Ferlian et al. 2015	Lepidocyrtus lanuginosus	Lepidocyrtus lanuginosus (Gmelin, 1790)	HEW	forest	beech	2120882	EXACT	100	ACCEPTED	SPECIES	Animalia	Arthropoda	Entognatha	Collembola	Entomobryidae	Lepidocyrtus	Lepidocyrtus lanuginosus	GramposBacteriaFA	0.006	0.010099505	4
Neutral lipid fatty acid analysis	mean	Ferlian et al. 2015	Lepidocyrtus lanuginosus	Lepidocyrtus lanuginosus (Gmelin, 1790)	SEW	forest	beech	2120882	EXACT	100	ACCEPTED	SPECIES	Animalia	Arthropoda	Entognatha	Collembola	Entomobryidae	Lepidocyrtus	Lepidocyrtus lanuginosus	GramposBacteriaFA	0.018333333	0.017156146	3
Neutral lipid fatty acid analysis	mean	Melanie Pollierer, unpublished data	Lepidocyrtus lanuginosus	Lepidocyrtus lanuginosus (Gmelin, 1790)	SEW	forest	beech	2120882	EXACT	100	ACCEPTED	SPECIES	Animalia	Arthropoda	Entognatha	Collembola	Entomobryidae	Lepidocyrtus	Lepidocyrtus lanuginosus	GramposBacteriaFA	0.036666667	0.036774085	3
Neutral lipid fatty acid analysis	mean	Ferlian et al. 2015	Lepidocyrtus lanuginosus	Lepidocyrtus lanuginosus (Gmelin, 1790)	AEW	forest	spruce	2120882	EXACT	100	ACCEPTED	SPECIES	Animalia	Arthropoda	Entognatha	Collembola	Entomobryidae	Lepidocyrtus	Lepidocyrtus lanuginosus	GramposBacteriaFA	0.020666667	0.022941956	3
Neutral lipid fatty acid analysis	mean	Ferlian et al. 2015	Lepidocyrtus lanuginosus	Lepidocyrtus lanuginosus (Gmelin, 1790)	HEW	forest	spruce	2120882	EXACT	100	ACCEPTED	SPECIES	Animalia	Arthropoda	Entognatha	Collembola	Entomobryidae	Lepidocyrtus	Lepidocyrtus lanuginosus	GramposBacteriaFA	0.00075	0.0015	4
Neutral lipid fatty acid analysis	mean	Ferlian et al. 2015	Lepidocyrtus lanuginosus	Lepidocyrtus lanuginosus (Gmelin, 1790)	SEW	forest	spruce	2120882	EXACT	100	ACCEPTED	SPECIES	Animalia	Arthropoda	Entognatha	Collembola	Entomobryidae	Lepidocyrtus	Lepidocyrtus lanuginosus	GramposBacteriaFA	0.023333333	0.018147543	3
Neutral lipid fatty acid analysis	mean	Ruess et al. 2005	Lepidocyrtus lignorum	Lepidocyrtus lignorum (Fabricius, 1775)	Goe	forest		2120911	EXACT	100	ACCEPTED	SPECIES	Animalia	Arthropoda	Entognatha	Collembola	Entomobryidae	Lepidocyrtus	Lepidocyrtus lignorum	GramposBacteriaFA	0.0345	0.006363961	2
Neutral lipid fatty acid analysis	mean	Ruess et al. 2005	Lepidocyrtus lignorum	Lepidocyrtus lignorum (Fabricius, 1775)	Kra	forest		2120911	EXACT	100	ACCEPTED	SPECIES	Animalia	Arthropoda	Entognatha	Collembola	Entomobryidae	Lepidocyrtus	Lepidocyrtus lignorum	GramposBacteriaFA	0.026666667	0.002309401	3
Neutral lipid fatty acid analysis	mean	Ruess et al. 2005	Lepidocyrtus lignorum	Lepidocyrtus lignorum (Fabricius, 1775)	Sol	forest		2120911	EXACT	100	ACCEPTED	SPECIES	Animalia	Arthropoda	Entognatha	Collembola	Entomobryidae	Lepidocyrtus	Lepidocyrtus lignorum	GramposBacteriaFA	0.043	0.005196152	3
Neutral lipid fatty acid analysis	mean	Simin Wang, unpublished data	Lepidocyrtus paradoxus	Lepidocyrtus paradoxus Uzel, 1891	Dep	grassland		2120899	EXACT	100	ACCEPTED	SPECIES	Animalia	Arthropoda	Entognatha	Collembola	Entomobryidae	Lepidocyrtus	Lepidocyrtus paradoxus	GramposBacteriaFA	0.0037	0.005429937	20
Neutral lipid fatty acid analysis	mean	Ruess et al. 2005	Neanura muscorum	Neanura muscorum (Templeton, 1835)	Goe	forest		2122079	EXACT	100	ACCEPTED	SPECIES	Animalia	Arthropoda	Entognatha	Collembola	Neanuridae	Neanura	Neanura muscorum	GramposBacteriaFA	0.049	NA	1
Neutral lipid fatty acid analysis	mean	Ruess et al. 2005	Neanura muscorum	Neanura muscorum (Templeton, 1835)	Kra	forest		2122079	EXACT	100	ACCEPTED	SPECIES	Animalia	Arthropoda	Entognatha	Collembola	Neanuridae	Neanura	Neanura muscorum	GramposBacteriaFA	0.0585	0.013435029	2
Neutral lipid fatty acid analysis	mean	Ruess et al. 2005	Neanura muscorum	Neanura muscorum (Templeton, 1835)	Sol	forest		2122079	EXACT	100	ACCEPTED	SPECIES	Animalia	Arthropoda	Entognatha	Collembola	Neanuridae	Neanura	Neanura muscorum	GramposBacteriaFA	0.0615	0.00212132	2
Neutral lipid fatty acid analysis	mean	Varvara Bogatyreva, unpublished data	Neanura muscorum	Neanura muscorum (Templeton, 1835)	ZBS	forest		2122079	EXACT	100	ACCEPTED	SPECIES	Animalia	Arthropoda	Entognatha	Collembola	Neanuridae	Neanura	Neanura muscorum	GramposBacteriaFA	0.071571429	0.031706241	7
Neutral lipid fatty acid analysis	mean	Melanie Pollierer, unpublished data	Neanura muscorum	Neanura muscorum (Templeton, 1835)	HEW	forest	beech	2122079	EXACT	100	ACCEPTED	SPECIES	Animalia	Arthropoda	Entognatha	Collembola	Neanuridae	Neanura	Neanura muscorum	GramposBacteriaFA	0.0825	0.007778175	2
Neutral lipid fatty acid analysis	mean	Ferlian et al. 2015	Protaphorura armata	Protaphorura armata (Tullberg, 1869)	AEW	forest	beech	2120510	EXACT	99	SYNONYM	SPECIES	Animalia	Arthropoda	Entognatha	Collembola	Onychiuridae	Onychiurus	Onychiurus armatus	GramposBacteriaFA	0.014	0.012767145	3
Neutral lipid fatty acid analysis	mean	Melanie Pollierer, unpublished data	Protaphorura armata	Protaphorura armata (Tullberg, 1869)	AEW	forest	beech	2120510	EXACT	99	SYNONYM	SPECIES	Animalia	Arthropoda	Entognatha	Collembola	Onychiuridae	Onychiurus	Onychiurus armatus	GramposBacteriaFA	0.041	0.007874008	5
Neutral lipid fatty acid analysis	mean	Ferlian et al. 2015	Protaphorura armata	Protaphorura armata (Tullberg, 1869)	HEW	forest	beech	2120510	EXACT	99	SYNONYM	SPECIES	Animalia	Arthropoda	Entognatha	Collembola	Onychiuridae	Onychiurus	Onychiurus armatus	GramposBacteriaFA	0.023	NA	1
Neutral lipid fatty acid analysis	mean	Ferlian et al. 2015	Protaphorura armata	Protaphorura armata (Tullberg, 1869)	SEW	forest	beech	2120510	EXACT	99	SYNONYM	SPECIES	Animalia	Arthropoda	Entognatha	Collembola	Onychiuridae	Onychiurus	Onychiurus armatus	GramposBacteriaFA	0.04275	0.010144785	4
Neutral lipid fatty acid analysis	mean	Melanie Pollierer, unpublished data	Protaphorura armata	Protaphorura armata (Tullberg, 1869)	SEW	forest	beech	2120510	EXACT	99	SYNONYM	SPECIES	Animalia	Arthropoda	Entognatha	Collembola	Onychiuridae	Onychiurus	Onychiurus armatus	GramposBacteriaFA	0.023	NA	1
Neutral lipid fatty acid analysis	mean	Ferlian et al. 2015	Protaphorura armata	Protaphorura armata (Tullberg, 1869)	AEW	forest	spruce	2120510	EXACT	99	SYNONYM	SPECIES	Animalia	Arthropoda	Entognatha	Collembola	Onychiuridae	Onychiurus	Onychiurus armatus	GramposBacteriaFA	0.023333333	0.011930353	3
Neutral lipid fatty acid analysis	mean	Ferlian et al. 2015	Protaphorura armata	Protaphorura armata (Tullberg, 1869)	HEW	forest	spruce	2120510	EXACT	99	SYNONYM	SPECIES	Animalia	Arthropoda	Entognatha	Collembola	Onychiuridae	Onychiurus	Onychiurus armatus	GramposBacteriaFA	0.01	0.007	3
Neutral lipid fatty acid analysis	mean	Ferlian et al. 2015	Protaphorura armata	Protaphorura armata (Tullberg, 1869)	SEW	forest	spruce	2120510	EXACT	99	SYNONYM	SPECIES	Animalia	Arthropoda	Entognatha	Collembola	Onychiuridae	Onychiurus	Onychiurus armatus	GramposBacteriaFA	0.036	NA	1
Neutral lipid fatty acid analysis	mean	Ruess et al. 2005	Orchesella flavescens	Orchesella flavescens (Bourlet, 1839)	Goe	forest		4539661	EXACT	100	ACCEPTED	SPECIES	Animalia	Arthropoda	Entognatha	Collembola	Entomobryidae	Orchesella	Orchesella flavescens	GramposBacteriaFA	0.029333333	0.008386497	3
Neutral lipid fatty acid analysis	mean	Chen et al. 2017	Orchesella villosa	Orchesella villosa (Linnaeus, 1767)	Dep	arable		2120979	EXACT	99	ACCEPTED	SPECIES	Animalia	Arthropoda	Entognatha	Collembola	Entomobryidae	Orchesella	Orchesella villosa	GramposBacteriaFA	0.04725	0.049728429	4
Neutral lipid fatty acid analysis	mean	Chen et al. 2017	Orchesella villosa	Orchesella villosa (Linnaeus, 1767)	Oss	arable		2120979	EXACT	99	ACCEPTED	SPECIES	Animalia	Arthropoda	Entognatha	Collembola	Entomobryidae	Orchesella	Orchesella villosa	GramposBacteriaFA	0.0615	0.02318764	4
Neutral lipid fatty acid analysis	mean	Chen et al. 2017	Orchesella villosa	Orchesella villosa (Linnaeus, 1767)	Oss	forest		2120979	EXACT	99	ACCEPTED	SPECIES	Animalia	Arthropoda	Entognatha	Collembola	Entomobryidae	Orchesella	Orchesella villosa	GramposBacteriaFA	0.009	NA	1
Neutral lipid fatty acid analysis	mean	Simin Wang, unpublished data	Orchesella villosa	Orchesella villosa (Linnaeus, 1767)	Dep	grassland		2120979	EXACT	99	ACCEPTED	SPECIES	Animalia	Arthropoda	Entognatha	Collembola	Entomobryidae	Orchesella	Orchesella villosa	GramposBacteriaFA	0.026214286	0.034641413	14
Neutral lipid fatty acid analysis	mean	Chen et al. 2017	Pogonognathellus flavescens	Pogonognathellus flavescens (Tullberg, 1871)	Dep	forest		4538730	EXACT	100	ACCEPTED	SPECIES	Animalia	Arthropoda	Entognatha	Collembola	Tomoceridae	Pogonognathellus	Pogonognathellus flavescens	GramposBacteriaFA	0.002	0.004	4
Neutral lipid fatty acid analysis	mean	Chen et al. 2017	Pogonognathellus flavescens	Pogonognathellus flavescens (Tullberg, 1871)	Oss	forest		4538730	EXACT	100	ACCEPTED	SPECIES	Animalia	Arthropoda	Entognatha	Collembola	Tomoceridae	Pogonognathellus	Pogonognathellus flavescens	GramposBacteriaFA	0.0035	0.00212132	2
Neutral lipid fatty acid analysis	mean	Chen et al. 2017	Pogonognathellus flavescens	Pogonognathellus flavescens (Tullberg, 1871)	Dep	grassland		4538730	EXACT	100	ACCEPTED	SPECIES	Animalia	Arthropoda	Entognatha	Collembola	Tomoceridae	Pogonognathellus	Pogonognathellus flavescens	GramposBacteriaFA	0	NA	1
Neutral lipid fatty acid analysis	mean	Ruess et al. 2005	Pogonognathellus longicornis	Pogonognathellus longicornis (M√ºller, 1776)	Goe	forest		4538732	EXACT	100	ACCEPTED	SPECIES	Animalia	Arthropoda	Entognatha	Collembola	Tomoceridae	Pogonognathellus	Pogonognathellus longicornis	GramposBacteriaFA	0.0095	0.013435029	2
Neutral lipid fatty acid analysis	mean	Ruess et al. 2005	Pogonognathellus longicornis	Pogonognathellus longicornis (M√ºller, 1776)	Kra	forest		4538732	EXACT	100	ACCEPTED	SPECIES	Animalia	Arthropoda	Entognatha	Collembola	Tomoceridae	Pogonognathellus	Pogonognathellus longicornis	GramposBacteriaFA	0.063	0.028284271	2
Neutral lipid fatty acid analysis	mean	Ruess et al. 2005	Pogonognathellus longicornis	Pogonognathellus longicornis (M√ºller, 1776)	Sol	forest		4538732	EXACT	100	ACCEPTED	SPECIES	Animalia	Arthropoda	Entognatha	Collembola	Tomoceridae	Pogonognathellus	Pogonognathellus longicornis	GramposBacteriaFA	0.04	0.016462078	3
Neutral lipid fatty acid analysis	mean	Chen et al. 2017	Pseudosinella immaculata	Pseudosinella immaculata (Lie-pettersen, 1897)	Dep	grassland		2120946	EXACT	100	ACCEPTED	SPECIES	Animalia	Arthropoda	Entognatha	Collembola	Entomobryidae	Pseudosinella	Pseudosinella immaculata	GramposBacteriaFA	0	NA	1
Neutral lipid fatty acid analysis	mean	Chen et al. 2017	Sminthurus viridis	Sminthurus viridis (Linnaeus, 1758)	Dep	arable		5167064	EXACT	100	ACCEPTED	SPECIES	Animalia	Arthropoda	Entognatha	Collembola	Sminthuridae	Sminthurus	Sminthurus viridis	GramposBacteriaFA	0	NA	1
Neutral lipid fatty acid analysis	mean	Chen et al. 2017	Sminthurus viridis	Sminthurus viridis (Linnaeus, 1758)	Dep	grassland		5167064	EXACT	100	ACCEPTED	SPECIES	Animalia	Arthropoda	Entognatha	Collembola	Sminthuridae	Sminthurus	Sminthurus viridis	GramposBacteriaFA	0.035	NA	1
Neutral lipid fatty acid analysis	mean	Chen et al. 2017	Sminthurus viridis	Sminthurus viridis (Linnaeus, 1758)	Oss	grassland		5167064	EXACT	100	ACCEPTED	SPECIES	Animalia	Arthropoda	Entognatha	Collembola	Sminthuridae	Sminthurus	Sminthurus viridis	GramposBacteriaFA	0.01075	0.012419742	4
Neutral lipid fatty acid analysis	mean	Chen et al. 2017	Tomocerus vulgaris	Tomocerus vulgaris (Tullberg, 1871)	Dep	forest		2121897	EXACT	100	ACCEPTED	SPECIES	Animalia	Arthropoda	Entognatha	Collembola	Tomoceridae	Tomocerus	Tomocerus vulgaris	GramposBacteriaFA	0.0025	0.00212132	2
Neutral lipid fatty acid analysis	mean	Chen et al. 2017	Tomocerus vulgaris	Tomocerus vulgaris (Tullberg, 1871)	Oss	forest		2121897	EXACT	100	ACCEPTED	SPECIES	Animalia	Arthropoda	Entognatha	Collembola	Tomoceridae	Tomocerus	Tomocerus vulgaris	GramposBacteriaFA	0.0025	0.003535534	2
Neutral lipid fatty acid analysis	mean	Melanie Pollierer, unpublished data	Tomocerus vulgaris	Tomocerus vulgaris (Tullberg, 1871)	AEW	forest	beech	2121897	EXACT	100	ACCEPTED	SPECIES	Animalia	Arthropoda	Entognatha	Collembola	Tomoceridae	Tomocerus	Tomocerus vulgaris	GramposBacteriaFA	0.016	0.002828427	2
Neutral lipid fatty acid analysis	mean	Varvara Bogatyreva, unpublished data	Xenylla brevicauda	Xenylla brevicauda Tullberg, 1869	ZBS	forest		2121148	EXACT	100	ACCEPTED	SPECIES	Animalia	Arthropoda	Entognatha	Collembola	Hypogastruridae	Xenylla	Xenylla brevicauda	GramposBacteriaFA	0.0545	0.062932504	2
Neutral lipid fatty acid analysis	mean	Varvara Bogatyreva, unpublished data	Xenylla corticalis	Xenylla corticalis B√∂rner, 1901	ZBS	forest		2121103	EXACT	100	ACCEPTED	SPECIES	Animalia	Arthropoda	Entognatha	Collembola	Hypogastruridae	Xenylla	Xenylla corticalis	GramposBacteriaFA	0.190333333	0.050895317	3
Neutral lipid fatty acid analysis	mean	Varvara Bogatyreva, unpublished data	Entomobryidae	Entomobryidae	ZBS	forest		7216	EXACT	96	ACCEPTED	FAMILY	Animalia	Arthropoda	Entognatha	Collembola	Entomobryidae			GramnegBacteriaFA	0.035	0.024041631	2
Neutral lipid fatty acid analysis	mean	Varvara Bogatyreva, unpublished data	Tomoceridae	Tomoceridae	ZBS	forest		5843	EXACT	96	ACCEPTED	FAMILY	Animalia	Arthropoda	Entognatha	Collembola	Tomoceridae			GramnegBacteriaFA	0.004857143	0.006229729	7
Neutral lipid fatty acid analysis	mean	Varvara Bogatyreva, unpublished data	Ceratophysella sp.	Ceratophysella B√∂rner, 1932	ZBS	forest		2121254	EXACT	85	ACCEPTED	GENUS	Animalia	Arthropoda	Entognatha	Collembola	Hypogastruridae	Ceratophysella		GramnegBacteriaFA	0.001	NA	1
Neutral lipid fatty acid analysis	mean	Varvara Bogatyreva, unpublished data	Friesea sp.	Friesea Dalla Torre, 1895	ZBS	forest		2122052	EXACT	83	ACCEPTED	GENUS	Animalia	Arthropoda	Entognatha	Collembola	Neanuridae	Friesea		GramnegBacteriaFA	0.016	NA	1
Neutral lipid fatty acid analysis	mean	Varvara Bogatyreva, unpublished data	Lepidocyrtus sp.	Lepidocyrtus Bourlet, 1839	ZBS	forest		2120880	EXACT	85	ACCEPTED	GENUS	Animalia	Arthropoda	Entognatha	Collembola	Entomobryidae	Lepidocyrtus		GramnegBacteriaFA	0.007166667	0.003600926	6
Neutral lipid fatty acid analysis	mean	Varvara Bogatyreva, unpublished data	Pseudachorutes sp.	Pseudachorutes Tullberg, 1871	ZBS	forest		2122113	EXACT	85	ACCEPTED	GENUS	Animalia	Arthropoda	Entognatha	Collembola	Neanuridae	Pseudachorutes		GramnegBacteriaFA	0.03	0.04769696	3
Neutral lipid fatty acid analysis	mean	Simin Wang, unpublished data	Tomocerus sp.	Tomocerus Nicolet, 1842	Dep	grassland		2121882	EXACT	85	ACCEPTED	GENUS	Animalia	Arthropoda	Entognatha	Collembola	Tomoceridae	Tomocerus		GramnegBacteriaFA	0.000526316	0.000904828	19
Neutral lipid fatty acid analysis	mean	Chen et al. 2017	Allacma fusca	Allacma fusca (Linnaeus, 1758)	Oss	arable		4537246	EXACT	100	ACCEPTED	SPECIES	Animalia	Arthropoda	Entognatha	Collembola	Sminthuridae	Allacma	Allacma fusca	GramnegBacteriaFA	0	NA	1
Neutral lipid fatty acid analysis	mean	Chen et al. 2017	Allacma fusca	Allacma fusca (Linnaeus, 1758)	Dep	forest		4537246	EXACT	100	ACCEPTED	SPECIES	Animalia	Arthropoda	Entognatha	Collembola	Sminthuridae	Allacma	Allacma fusca	GramnegBacteriaFA	0	0	2
Neutral lipid fatty acid analysis	mean	Chen et al. 2017	Allacma fusca	Allacma fusca (Linnaeus, 1758)	Oss	forest		4537246	EXACT	100	ACCEPTED	SPECIES	Animalia	Arthropoda	Entognatha	Collembola	Sminthuridae	Allacma	Allacma fusca	GramnegBacteriaFA	0.075	NA	1
Neutral lipid fatty acid analysis	mean	Chen et al. 2017	Ceratophysella denticulata	Ceratophysella denticulata (Bagnall, 1941)	Dep	forest		2121271	EXACT	100	ACCEPTED	SPECIES	Animalia	Arthropoda	Entognatha	Collembola	Hypogastruridae	Ceratophysella	Ceratophysella denticulata	GramnegBacteriaFA	0	0	3
Neutral lipid fatty acid analysis	mean	Ferlian et al. 2015	Ceratophysella denticulata	Ceratophysella denticulata (Bagnall, 1941)	AEW	forest	beech	2121271	EXACT	100	ACCEPTED	SPECIES	Animalia	Arthropoda	Entognatha	Collembola	Hypogastruridae	Ceratophysella	Ceratophysella denticulata	GramnegBacteriaFA	0.005	0.006244998	3
Neutral lipid fatty acid analysis	mean	Ferlian et al. 2015	Ceratophysella denticulata	Ceratophysella denticulata (Bagnall, 1941)	HEW	forest	beech	2121271	EXACT	100	ACCEPTED	SPECIES	Animalia	Arthropoda	Entognatha	Collembola	Hypogastruridae	Ceratophysella	Ceratophysella denticulata	GramnegBacteriaFA	0.004	0.004	3
Neutral lipid fatty acid analysis	mean	Ferlian et al. 2015	Ceratophysella denticulata	Ceratophysella denticulata (Bagnall, 1941)	SEW	forest	beech	2121271	EXACT	100	ACCEPTED	SPECIES	Animalia	Arthropoda	Entognatha	Collembola	Hypogastruridae	Ceratophysella	Ceratophysella denticulata	GramnegBacteriaFA	0.007	0.003605551	3
Neutral lipid fatty acid analysis	mean	Ferlian et al. 2015	Ceratophysella denticulata	Ceratophysella denticulata (Bagnall, 1941)	AEW	forest	spruce	2121271	EXACT	100	ACCEPTED	SPECIES	Animalia	Arthropoda	Entognatha	Collembola	Hypogastruridae	Ceratophysella	Ceratophysella denticulata	GramnegBacteriaFA	0.01	NA	1
Neutral lipid fatty acid analysis	mean	Ferlian et al. 2015	Ceratophysella denticulata	Ceratophysella denticulata (Bagnall, 1941)	HEW	forest	spruce	2121271	EXACT	100	ACCEPTED	SPECIES	Animalia	Arthropoda	Entognatha	Collembola	Hypogastruridae	Ceratophysella	Ceratophysella denticulata	GramnegBacteriaFA	0.001	0.001414214	2
Neutral lipid fatty acid analysis	mean	Ferlian et al. 2015	Ceratophysella denticulata	Ceratophysella denticulata (Bagnall, 1941)	SEW	forest	spruce	2121271	EXACT	100	ACCEPTED	SPECIES	Animalia	Arthropoda	Entognatha	Collembola	Hypogastruridae	Ceratophysella	Ceratophysella denticulata	GramnegBacteriaFA	0.007333333	0.002081666	3
Neutral lipid fatty acid analysis	mean	Chen et al. 2017	Deuterosminthurus sulphureus	Deuterosminthurus sulphureus (Koch, 1840)	Dep	arable		4537002	EXACT	100	ACCEPTED	SPECIES	Animalia	Arthropoda	Entognatha	Collembola	Bourletiellidae	Deuterosminthurus	Deuterosminthurus sulphureus	GramnegBacteriaFA	0.026	NA	1
Neutral lipid fatty acid analysis	mean	Chen et al. 2017	Deuterosminthurus sulphureus	Deuterosminthurus sulphureus (Koch, 1840)	Dep	grassland		4537002	EXACT	100	ACCEPTED	SPECIES	Animalia	Arthropoda	Entognatha	Collembola	Bourletiellidae	Deuterosminthurus	Deuterosminthurus sulphureus	GramnegBacteriaFA	0.007	0.005656854	2
Neutral lipid fatty acid analysis	mean	Chen et al. 2017	Entomobrya muscorum	Entomobrya muscorum (Nicolet, 1842)	Dep	forest		2120749	EXACT	100	ACCEPTED	SPECIES	Animalia	Arthropoda	Entognatha	Collembola	Entomobryidae	Entomobrya	Entomobrya muscorum	GramnegBacteriaFA	0.005333333	0.005131601	3
Neutral lipid fatty acid analysis	mean	Chen et al. 2017	Entomobrya muscorum	Entomobrya muscorum (Nicolet, 1842)	Oss	forest		2120749	EXACT	100	ACCEPTED	SPECIES	Animalia	Arthropoda	Entognatha	Collembola	Entomobryidae	Entomobrya	Entomobrya muscorum	GramnegBacteriaFA	5.00E-04	0.000707107	2
Neutral lipid fatty acid analysis	mean	Chen et al. 2017	Entomobrya muscorum	Entomobrya muscorum (Nicolet, 1842)	Dep	grassland		2120749	EXACT	100	ACCEPTED	SPECIES	Animalia	Arthropoda	Entognatha	Collembola	Entomobryidae	Entomobrya	Entomobrya muscorum	GramnegBacteriaFA	0.0035	0.00212132	2
Neutral lipid fatty acid analysis	mean	Chen et al. 2017	Entomobrya nicoleti	Entomobrya nicoleti (Lubbock, 1868)	Dep	grassland		4539584	EXACT	100	ACCEPTED	SPECIES	Animalia	Arthropoda	Entognatha	Collembola	Entomobryidae	Entomobrya	Entomobrya nicoleti	GramnegBacteriaFA	0.0175	0.019091883	2
Neutral lipid fatty acid analysis	mean	Ferlian et al. 2015	Folsomia quadrioculata	Folsomia quadrioculata (Tullberg, 1871)	AEW	forest	beech	2120372	EXACT	100	ACCEPTED	SPECIES	Animalia	Arthropoda	Entognatha	Collembola	Isotomidae	Folsomia	Folsomia quadrioculata	GramnegBacteriaFA	0.002666667	0.00305505	3
Neutral lipid fatty acid analysis	mean	Melanie Pollierer, unpublished data	Folsomia quadrioculata	Folsomia quadrioculata (Tullberg, 1871)	AEW	forest	beech	2120372	EXACT	100	ACCEPTED	SPECIES	Animalia	Arthropoda	Entognatha	Collembola	Isotomidae	Folsomia	Folsomia quadrioculata	GramnegBacteriaFA	0.011	0.001414214	2
Neutral lipid fatty acid analysis	mean	Ferlian et al. 2015	Folsomia quadrioculata	Folsomia quadrioculata (Tullberg, 1871)	HEW	forest	beech	2120372	EXACT	100	ACCEPTED	SPECIES	Animalia	Arthropoda	Entognatha	Collembola	Isotomidae	Folsomia	Folsomia quadrioculata	GramnegBacteriaFA	0.00175	0.002217356	4
Neutral lipid fatty acid analysis	mean	Melanie Pollierer, unpublished data	Folsomia quadrioculata	Folsomia quadrioculata (Tullberg, 1871)	HEW	forest	beech	2120372	EXACT	100	ACCEPTED	SPECIES	Animalia	Arthropoda	Entognatha	Collembola	Isotomidae	Folsomia	Folsomia quadrioculata	GramnegBacteriaFA	0	0	2
Neutral lipid fatty acid analysis	mean	Ferlian et al. 2015	Folsomia quadrioculata	Folsomia quadrioculata (Tullberg, 1871)	SEW	forest	beech	2120372	EXACT	100	ACCEPTED	SPECIES	Animalia	Arthropoda	Entognatha	Collembola	Isotomidae	Folsomia	Folsomia quadrioculata	GramnegBacteriaFA	0.0125	0.004041452	4
Neutral lipid fatty acid analysis	mean	Melanie Pollierer, unpublished data	Folsomia quadrioculata	Folsomia quadrioculata (Tullberg, 1871)	SEW	forest	beech	2120372	EXACT	100	ACCEPTED	SPECIES	Animalia	Arthropoda	Entognatha	Collembola	Isotomidae	Folsomia	Folsomia quadrioculata	GramnegBacteriaFA	0.0055	0.011	4
Neutral lipid fatty acid analysis	mean	Ferlian et al. 2015	Folsomia quadrioculata	Folsomia quadrioculata (Tullberg, 1871)	AEW	forest	spruce	2120372	EXACT	100	ACCEPTED	SPECIES	Animalia	Arthropoda	Entognatha	Collembola	Isotomidae	Folsomia	Folsomia quadrioculata	GramnegBacteriaFA	0.023	0.016872068	4
Neutral lipid fatty acid analysis	mean	Ferlian et al. 2015	Folsomia quadrioculata	Folsomia quadrioculata (Tullberg, 1871)	HEW	forest	spruce	2120372	EXACT	100	ACCEPTED	SPECIES	Animalia	Arthropoda	Entognatha	Collembola	Isotomidae	Folsomia	Folsomia quadrioculata	GramnegBacteriaFA	0.00025	5.00E-04	4
Neutral lipid fatty acid analysis	mean	Ferlian et al. 2015	Folsomia quadrioculata	Folsomia quadrioculata (Tullberg, 1871)	SEW	forest	spruce	2120372	EXACT	100	ACCEPTED	SPECIES	Animalia	Arthropoda	Entognatha	Collembola	Isotomidae	Folsomia	Folsomia quadrioculata	GramnegBacteriaFA	0.007	0.008485281	2
Neutral lipid fatty acid analysis	mean	Ferlian et al. 2015	Parisotoma notabilis	Parisotoma notabilis (Sch√§ffer, 1896)	AEW	forest	beech	2120418	EXACT	99	SYNONYM	SPECIES	Animalia	Arthropoda	Entognatha	Collembola	Isotomidae	Isotoma	Isotoma notabilis	GramnegBacteriaFA	0.021	0.014142136	2
Neutral lipid fatty acid analysis	mean	Ferlian et al. 2015	Parisotoma notabilis	Parisotoma notabilis (Sch√§ffer, 1896)	HEW	forest	beech	2120418	EXACT	99	SYNONYM	SPECIES	Animalia	Arthropoda	Entognatha	Collembola	Isotomidae	Isotoma	Isotoma notabilis	GramnegBacteriaFA	0.00225	0.0045	4
Neutral lipid fatty acid analysis	mean	Ferlian et al. 2015	Parisotoma notabilis	Parisotoma notabilis (Sch√§ffer, 1896)	SEW	forest	beech	2120418	EXACT	99	SYNONYM	SPECIES	Animalia	Arthropoda	Entognatha	Collembola	Isotomidae	Isotoma	Isotoma notabilis	GramnegBacteriaFA	0.01075	0.0075	4
Neutral lipid fatty acid analysis	mean	Ferlian et al. 2015	Parisotoma notabilis	Parisotoma notabilis (Sch√§ffer, 1896)	AEW	forest	spruce	2120418	EXACT	99	SYNONYM	SPECIES	Animalia	Arthropoda	Entognatha	Collembola	Isotomidae	Isotoma	Isotoma notabilis	GramnegBacteriaFA	0.0165	0.022218611	4
Neutral lipid fatty acid analysis	mean	Ferlian et al. 2015	Parisotoma notabilis	Parisotoma notabilis (Sch√§ffer, 1896)	HEW	forest	spruce	2120418	EXACT	99	SYNONYM	SPECIES	Animalia	Arthropoda	Entognatha	Collembola	Isotomidae	Isotoma	Isotoma notabilis	GramnegBacteriaFA	0.00225	0.0045	4
Neutral lipid fatty acid analysis	mean	Ferlian et al. 2015	Parisotoma notabilis	Parisotoma notabilis (Sch√§ffer, 1896)	SEW	forest	spruce	2120418	EXACT	99	SYNONYM	SPECIES	Animalia	Arthropoda	Entognatha	Collembola	Isotomidae	Isotoma	Isotoma notabilis	GramnegBacteriaFA	0.00925	0.010626225	4
Neutral lipid fatty acid analysis	mean	Chen et al. 2017	Isotoma viridis	Isotoma viridis Bourlet, 1839	Dep	arable		5166886	EXACT	99	ACCEPTED	SPECIES	Animalia	Arthropoda	Entognatha	Collembola	Isotomidae	Isotoma	Isotoma viridis	GramnegBacteriaFA	0.012	0.002828427	2
Neutral lipid fatty acid analysis	mean	Chen et al. 2017	Isotoma viridis	Isotoma viridis Bourlet, 1839	Oss	arable		5166886	EXACT	99	ACCEPTED	SPECIES	Animalia	Arthropoda	Entognatha	Collembola	Isotomidae	Isotoma	Isotoma viridis	GramnegBacteriaFA	0.066	0	2
Neutral lipid fatty acid analysis	mean	Chen et al. 2017	Isotoma viridis	Isotoma viridis Bourlet, 1839	Dep	grassland		5166886	EXACT	99	ACCEPTED	SPECIES	Animalia	Arthropoda	Entognatha	Collembola	Isotomidae	Isotoma	Isotoma viridis	GramnegBacteriaFA	0.0075	0.003535534	2
Neutral lipid fatty acid analysis	mean	Simin Wang, unpublished data	Isotoma viridis	Isotoma viridis Bourlet, 1839	Dep	grassland		5166886	EXACT	99	ACCEPTED	SPECIES	Animalia	Arthropoda	Entognatha	Collembola	Isotomidae	Isotoma	Isotoma viridis	GramnegBacteriaFA	0.002058824	0.004762754	17
Neutral lipid fatty acid analysis	mean	Chen et al. 2017	Isotoma viridis	Isotoma viridis Bourlet, 1839	Oss	grassland		5166886	EXACT	99	ACCEPTED	SPECIES	Animalia	Arthropoda	Entognatha	Collembola	Isotomidae	Isotoma	Isotoma viridis	GramnegBacteriaFA	0.01	0.014142136	2
Neutral lipid fatty acid analysis	mean	Ferlian et al. 2015	Isotomiella minor	Isotomiella minor (Schaeffer, 1896)	AEW	forest	beech	2120343	EXACT	100	ACCEPTED	SPECIES	Animalia	Arthropoda	Entognatha	Collembola	Isotomidae	Isotomiella	Isotomiella minor	GramnegBacteriaFA	0.0105	0.014849242	2
Neutral lipid fatty acid analysis	mean	Ferlian et al. 2015	Isotomiella minor	Isotomiella minor (Schaeffer, 1896)	HEW	forest	beech	2120343	EXACT	100	ACCEPTED	SPECIES	Animalia	Arthropoda	Entognatha	Collembola	Isotomidae	Isotomiella	Isotomiella minor	GramnegBacteriaFA	0	NA	1
Neutral lipid fatty acid analysis	mean	Ferlian et al. 2015	Isotomiella minor	Isotomiella minor (Schaeffer, 1896)	SEW	forest	beech	2120343	EXACT	100	ACCEPTED	SPECIES	Animalia	Arthropoda	Entognatha	Collembola	Isotomidae	Isotomiella	Isotomiella minor	GramnegBacteriaFA	0.027	0.012529964	3
Neutral lipid fatty acid analysis	mean	Ferlian et al. 2015	Isotomiella minor	Isotomiella minor (Schaeffer, 1896)	AEW	forest	spruce	2120343	EXACT	100	ACCEPTED	SPECIES	Animalia	Arthropoda	Entognatha	Collembola	Isotomidae	Isotomiella	Isotomiella minor	GramnegBacteriaFA	0.02575	0.0515	4
Neutral lipid fatty acid analysis	mean	Ferlian et al. 2015	Isotomiella minor	Isotomiella minor (Schaeffer, 1896)	HEW	forest	spruce	2120343	EXACT	100	ACCEPTED	SPECIES	Animalia	Arthropoda	Entognatha	Collembola	Isotomidae	Isotomiella	Isotomiella minor	GramnegBacteriaFA	0	0	4
Neutral lipid fatty acid analysis	mean	Ferlian et al. 2015	Isotomiella minor	Isotomiella minor (Schaeffer, 1896)	SEW	forest	spruce	2120343	EXACT	100	ACCEPTED	SPECIES	Animalia	Arthropoda	Entognatha	Collembola	Isotomidae	Isotomiella	Isotomiella minor	GramnegBacteriaFA	0.008	0.015340578	4
Neutral lipid fatty acid analysis	mean	Chen et al. 2017	Lepidocyrtus cyaneus	Lepidocyrtus cyaneus Tullberg, 1871	Dep	arable		2120918	EXACT	100	ACCEPTED	SPECIES	Animalia	Arthropoda	Entognatha	Collembola	Entomobryidae	Lepidocyrtus	Lepidocyrtus cyaneus	GramnegBacteriaFA	0	0	2
Neutral lipid fatty acid analysis	mean	Chen et al. 2017	Lepidocyrtus cyaneus	Lepidocyrtus cyaneus Tullberg, 1871	Oss	arable		2120918	EXACT	100	ACCEPTED	SPECIES	Animalia	Arthropoda	Entognatha	Collembola	Entomobryidae	Lepidocyrtus	Lepidocyrtus cyaneus	GramnegBacteriaFA	0	0	2
Neutral lipid fatty acid analysis	mean	Chen et al. 2017	Lepidocyrtus cyaneus	Lepidocyrtus cyaneus Tullberg, 1871	Dep	grassland		2120918	EXACT	100	ACCEPTED	SPECIES	Animalia	Arthropoda	Entognatha	Collembola	Entomobryidae	Lepidocyrtus	Lepidocyrtus cyaneus	GramnegBacteriaFA	0.0065	0.009192388	2
Neutral lipid fatty acid analysis	mean	Simin Wang, unpublished data	Lepidocyrtus cyaneus	Lepidocyrtus cyaneus Tullberg, 1871	Dep	grassland		2120918	EXACT	100	ACCEPTED	SPECIES	Animalia	Arthropoda	Entognatha	Collembola	Entomobryidae	Lepidocyrtus	Lepidocyrtus cyaneus	GramnegBacteriaFA	9.00E-04	0.002221901	20
Neutral lipid fatty acid analysis	mean	Chen et al. 2017	Lepidocyrtus cyaneus	Lepidocyrtus cyaneus Tullberg, 1871	Oss	grassland		2120918	EXACT	100	ACCEPTED	SPECIES	Animalia	Arthropoda	Entognatha	Collembola	Entomobryidae	Lepidocyrtus	Lepidocyrtus cyaneus	GramnegBacteriaFA	0.001333333	0.001154701	3
Neutral lipid fatty acid analysis	mean	Chen et al. 2017	Lepidocyrtus lanuginosus	Lepidocyrtus lanuginosus (Gmelin, 1790)	Dep	arable		2120882	EXACT	100	ACCEPTED	SPECIES	Animalia	Arthropoda	Entognatha	Collembola	Entomobryidae	Lepidocyrtus	Lepidocyrtus lanuginosus	GramnegBacteriaFA	0.0075	0.009192388	2
Neutral lipid fatty acid analysis	mean	Chen et al. 2017	Lepidocyrtus lanuginosus	Lepidocyrtus lanuginosus (Gmelin, 1790)	Dep	forest		2120882	EXACT	100	ACCEPTED	SPECIES	Animalia	Arthropoda	Entognatha	Collembola	Entomobryidae	Lepidocyrtus	Lepidocyrtus lanuginosus	GramnegBacteriaFA	0.008	NA	1
Neutral lipid fatty acid analysis	mean	Chen et al. 2017	Lepidocyrtus lanuginosus	Lepidocyrtus lanuginosus (Gmelin, 1790)	Dep	grassland		2120882	EXACT	100	ACCEPTED	SPECIES	Animalia	Arthropoda	Entognatha	Collembola	Entomobryidae	Lepidocyrtus	Lepidocyrtus lanuginosus	GramnegBacteriaFA	0.00975	0.007320064	4
Neutral lipid fatty acid analysis	mean	Ferlian et al. 2015	Lepidocyrtus lanuginosus	Lepidocyrtus lanuginosus (Gmelin, 1790)	AEW	forest	beech	2120882	EXACT	100	ACCEPTED	SPECIES	Animalia	Arthropoda	Entognatha	Collembola	Entomobryidae	Lepidocyrtus	Lepidocyrtus lanuginosus	GramnegBacteriaFA	0.00325	0.002753785	4
Neutral lipid fatty acid analysis	mean	Melanie Pollierer, unpublished data	Lepidocyrtus lanuginosus	Lepidocyrtus lanuginosus (Gmelin, 1790)	AEW	forest	beech	2120882	EXACT	100	ACCEPTED	SPECIES	Animalia	Arthropoda	Entognatha	Collembola	Entomobryidae	Lepidocyrtus	Lepidocyrtus lanuginosus	GramnegBacteriaFA	0.003	NA	1
Neutral lipid fatty acid analysis	mean	Ferlian et al. 2015	Lepidocyrtus lanuginosus	Lepidocyrtus lanuginosus (Gmelin, 1790)	HEW	forest	beech	2120882	EXACT	100	ACCEPTED	SPECIES	Animalia	Arthropoda	Entognatha	Collembola	Entomobryidae	Lepidocyrtus	Lepidocyrtus lanuginosus	GramnegBacteriaFA	5.00E-04	0.001	4
Neutral lipid fatty acid analysis	mean	Ferlian et al. 2015	Lepidocyrtus lanuginosus	Lepidocyrtus lanuginosus (Gmelin, 1790)	SEW	forest	beech	2120882	EXACT	100	ACCEPTED	SPECIES	Animalia	Arthropoda	Entognatha	Collembola	Entomobryidae	Lepidocyrtus	Lepidocyrtus lanuginosus	GramnegBacteriaFA	0.008666667	0.009609024	3
Neutral lipid fatty acid analysis	mean	Melanie Pollierer, unpublished data	Lepidocyrtus lanuginosus	Lepidocyrtus lanuginosus (Gmelin, 1790)	SEW	forest	beech	2120882	EXACT	100	ACCEPTED	SPECIES	Animalia	Arthropoda	Entognatha	Collembola	Entomobryidae	Lepidocyrtus	Lepidocyrtus lanuginosus	GramnegBacteriaFA	0.006666667	0.005859465	3
Neutral lipid fatty acid analysis	mean	Ferlian et al. 2015	Lepidocyrtus lanuginosus	Lepidocyrtus lanuginosus (Gmelin, 1790)	AEW	forest	spruce	2120882	EXACT	100	ACCEPTED	SPECIES	Animalia	Arthropoda	Entognatha	Collembola	Entomobryidae	Lepidocyrtus	Lepidocyrtus lanuginosus	GramnegBacteriaFA	0.001666667	0.001527525	3
Neutral lipid fatty acid analysis	mean	Ferlian et al. 2015	Lepidocyrtus lanuginosus	Lepidocyrtus lanuginosus (Gmelin, 1790)	HEW	forest	spruce	2120882	EXACT	100	ACCEPTED	SPECIES	Animalia	Arthropoda	Entognatha	Collembola	Entomobryidae	Lepidocyrtus	Lepidocyrtus lanuginosus	GramnegBacteriaFA	0	0	4
Neutral lipid fatty acid analysis	mean	Ferlian et al. 2015	Lepidocyrtus lanuginosus	Lepidocyrtus lanuginosus (Gmelin, 1790)	SEW	forest	spruce	2120882	EXACT	100	ACCEPTED	SPECIES	Animalia	Arthropoda	Entognatha	Collembola	Entomobryidae	Lepidocyrtus	Lepidocyrtus lanuginosus	GramnegBacteriaFA	0.008333333	0.009073772	3
Neutral lipid fatty acid analysis	mean	Simin Wang, unpublished data	Lepidocyrtus paradoxus	Lepidocyrtus paradoxus Uzel, 1891	Dep	grassland		2120899	EXACT	100	ACCEPTED	SPECIES	Animalia	Arthropoda	Entognatha	Collembola	Entomobryidae	Lepidocyrtus	Lepidocyrtus paradoxus	GramnegBacteriaFA	0.00055	0.001571958	20
Neutral lipid fatty acid analysis	mean	Varvara Bogatyreva, unpublished data	Neanura muscorum	Neanura muscorum (Templeton, 1835)	ZBS	forest		2122079	EXACT	100	ACCEPTED	SPECIES	Animalia	Arthropoda	Entognatha	Collembola	Neanuridae	Neanura	Neanura muscorum	GramnegBacteriaFA	0.005857143	0.007197883	7
Neutral lipid fatty acid analysis	mean	Melanie Pollierer, unpublished data	Neanura muscorum	Neanura muscorum (Templeton, 1835)	HEW	forest	beech	2122079	EXACT	100	ACCEPTED	SPECIES	Animalia	Arthropoda	Entognatha	Collembola	Neanuridae	Neanura	Neanura muscorum	GramnegBacteriaFA	0	0	2
Neutral lipid fatty acid analysis	mean	Ferlian et al. 2015	Protaphorura armata	Protaphorura armata (Tullberg, 1869)	AEW	forest	beech	2120510	EXACT	99	SYNONYM	SPECIES	Animalia	Arthropoda	Entognatha	Collembola	Onychiuridae	Onychiurus	Onychiurus armatus	GramnegBacteriaFA	0.004333333	0.00305505	3
Neutral lipid fatty acid analysis	mean	Melanie Pollierer, unpublished data	Protaphorura armata	Protaphorura armata (Tullberg, 1869)	AEW	forest	beech	2120510	EXACT	99	SYNONYM	SPECIES	Animalia	Arthropoda	Entognatha	Collembola	Onychiuridae	Onychiurus	Onychiurus armatus	GramnegBacteriaFA	0.017	0.009433981	5
Neutral lipid fatty acid analysis	mean	Ferlian et al. 2015	Protaphorura armata	Protaphorura armata (Tullberg, 1869)	HEW	forest	beech	2120510	EXACT	99	SYNONYM	SPECIES	Animalia	Arthropoda	Entognatha	Collembola	Onychiuridae	Onychiurus	Onychiurus armatus	GramnegBacteriaFA	0.004	NA	1
Neutral lipid fatty acid analysis	mean	Ferlian et al. 2015	Protaphorura armata	Protaphorura armata (Tullberg, 1869)	SEW	forest	beech	2120510	EXACT	99	SYNONYM	SPECIES	Animalia	Arthropoda	Entognatha	Collembola	Onychiuridae	Onychiurus	Onychiurus armatus	GramnegBacteriaFA	0.00975	0.003201562	4
Neutral lipid fatty acid analysis	mean	Melanie Pollierer, unpublished data	Protaphorura armata	Protaphorura armata (Tullberg, 1869)	SEW	forest	beech	2120510	EXACT	99	SYNONYM	SPECIES	Animalia	Arthropoda	Entognatha	Collembola	Onychiuridae	Onychiurus	Onychiurus armatus	GramnegBacteriaFA	0.001	NA	1
Neutral lipid fatty acid analysis	mean	Ferlian et al. 2015	Protaphorura armata	Protaphorura armata (Tullberg, 1869)	AEW	forest	spruce	2120510	EXACT	99	SYNONYM	SPECIES	Animalia	Arthropoda	Entognatha	Collembola	Onychiuridae	Onychiurus	Onychiurus armatus	GramnegBacteriaFA	0.007333333	0.010214369	3
Neutral lipid fatty acid analysis	mean	Ferlian et al. 2015	Protaphorura armata	Protaphorura armata (Tullberg, 1869)	HEW	forest	spruce	2120510	EXACT	99	SYNONYM	SPECIES	Animalia	Arthropoda	Entognatha	Collembola	Onychiuridae	Onychiurus	Onychiurus armatus	GramnegBacteriaFA	0.000666667	0.001154701	3
Neutral lipid fatty acid analysis	mean	Ferlian et al. 2015	Protaphorura armata	Protaphorura armata (Tullberg, 1869)	SEW	forest	spruce	2120510	EXACT	99	SYNONYM	SPECIES	Animalia	Arthropoda	Entognatha	Collembola	Onychiuridae	Onychiurus	Onychiurus armatus	GramnegBacteriaFA	0.013	NA	1
Neutral lipid fatty acid analysis	mean	Chen et al. 2017	Orchesella villosa	Orchesella villosa (Linnaeus, 1767)	Dep	arable		2120979	EXACT	99	ACCEPTED	SPECIES	Animalia	Arthropoda	Entognatha	Collembola	Entomobryidae	Orchesella	Orchesella villosa	GramnegBacteriaFA	0.01125	0.010904892	4
Neutral lipid fatty acid analysis	mean	Chen et al. 2017	Orchesella villosa	Orchesella villosa (Linnaeus, 1767)	Oss	arable		2120979	EXACT	99	ACCEPTED	SPECIES	Animalia	Arthropoda	Entognatha	Collembola	Entomobryidae	Orchesella	Orchesella villosa	GramnegBacteriaFA	0.0095	0.007325754	4
Neutral lipid fatty acid analysis	mean	Chen et al. 2017	Orchesella villosa	Orchesella villosa (Linnaeus, 1767)	Oss	forest		2120979	EXACT	99	ACCEPTED	SPECIES	Animalia	Arthropoda	Entognatha	Collembola	Entomobryidae	Orchesella	Orchesella villosa	GramnegBacteriaFA	0.004	NA	1
Neutral lipid fatty acid analysis	mean	Simin Wang, unpublished data	Orchesella villosa	Orchesella villosa (Linnaeus, 1767)	Dep	grassland		2120979	EXACT	99	ACCEPTED	SPECIES	Animalia	Arthropoda	Entognatha	Collembola	Entomobryidae	Orchesella	Orchesella villosa	GramnegBacteriaFA	0.004285714	0.008765567	14
Neutral lipid fatty acid analysis	mean	Chen et al. 2017	Pogonognathellus flavescens	Pogonognathellus flavescens (Tullberg, 1871)	Dep	forest		4538730	EXACT	100	ACCEPTED	SPECIES	Animalia	Arthropoda	Entognatha	Collembola	Tomoceridae	Pogonognathellus	Pogonognathellus flavescens	GramnegBacteriaFA	0.004	0.002160247	4
Neutral lipid fatty acid analysis	mean	Chen et al. 2017	Pogonognathellus flavescens	Pogonognathellus flavescens (Tullberg, 1871)	Oss	forest		4538730	EXACT	100	ACCEPTED	SPECIES	Animalia	Arthropoda	Entognatha	Collembola	Tomoceridae	Pogonognathellus	Pogonognathellus flavescens	GramnegBacteriaFA	5.00E-04	0.000707107	2
Neutral lipid fatty acid analysis	mean	Chen et al. 2017	Pogonognathellus flavescens	Pogonognathellus flavescens (Tullberg, 1871)	Dep	grassland		4538730	EXACT	100	ACCEPTED	SPECIES	Animalia	Arthropoda	Entognatha	Collembola	Tomoceridae	Pogonognathellus	Pogonognathellus flavescens	GramnegBacteriaFA	0.004	NA	1
Neutral lipid fatty acid analysis	mean	Chen et al. 2017	Pseudosinella immaculata	Pseudosinella immaculata (Lie-pettersen, 1897)	Dep	grassland		2120946	EXACT	100	ACCEPTED	SPECIES	Animalia	Arthropoda	Entognatha	Collembola	Entomobryidae	Pseudosinella	Pseudosinella immaculata	GramnegBacteriaFA	0.001	NA	1
Neutral lipid fatty acid analysis	mean	Chen et al. 2017	Sminthurus viridis	Sminthurus viridis (Linnaeus, 1758)	Dep	arable		5167064	EXACT	100	ACCEPTED	SPECIES	Animalia	Arthropoda	Entognatha	Collembola	Sminthuridae	Sminthurus	Sminthurus viridis	GramnegBacteriaFA	0.036	NA	1
Neutral lipid fatty acid analysis	mean	Chen et al. 2017	Sminthurus viridis	Sminthurus viridis (Linnaeus, 1758)	Dep	grassland		5167064	EXACT	100	ACCEPTED	SPECIES	Animalia	Arthropoda	Entognatha	Collembola	Sminthuridae	Sminthurus	Sminthurus viridis	GramnegBacteriaFA	0.021	NA	1
Neutral lipid fatty acid analysis	mean	Chen et al. 2017	Sminthurus viridis	Sminthurus viridis (Linnaeus, 1758)	Oss	grassland		5167064	EXACT	100	ACCEPTED	SPECIES	Animalia	Arthropoda	Entognatha	Collembola	Sminthuridae	Sminthurus	Sminthurus viridis	GramnegBacteriaFA	0.006	0.005477226	4
Neutral lipid fatty acid analysis	mean	Chen et al. 2017	Tomocerus vulgaris	Tomocerus vulgaris (Tullberg, 1871)	Dep	forest		2121897	EXACT	100	ACCEPTED	SPECIES	Animalia	Arthropoda	Entognatha	Collembola	Tomoceridae	Tomocerus	Tomocerus vulgaris	GramnegBacteriaFA	0	0	2
Neutral lipid fatty acid analysis	mean	Chen et al. 2017	Tomocerus vulgaris	Tomocerus vulgaris (Tullberg, 1871)	Oss	forest		2121897	EXACT	100	ACCEPTED	SPECIES	Animalia	Arthropoda	Entognatha	Collembola	Tomoceridae	Tomocerus	Tomocerus vulgaris	GramnegBacteriaFA	5.00E-04	0.000707107	2
Neutral lipid fatty acid analysis	mean	Melanie Pollierer, unpublished data	Tomocerus vulgaris	Tomocerus vulgaris (Tullberg, 1871)	AEW	forest	beech	2121897	EXACT	100	ACCEPTED	SPECIES	Animalia	Arthropoda	Entognatha	Collembola	Tomoceridae	Tomocerus	Tomocerus vulgaris	GramnegBacteriaFA	0.0065	0.000707107	2
Neutral lipid fatty acid analysis	mean	Varvara Bogatyreva, unpublished data	Xenylla brevicauda	Xenylla brevicauda Tullberg, 1869	ZBS	forest		2121148	EXACT	100	ACCEPTED	SPECIES	Animalia	Arthropoda	Entognatha	Collembola	Hypogastruridae	Xenylla	Xenylla brevicauda	GramnegBacteriaFA	0.0095	0.007778175	2
Neutral lipid fatty acid analysis	mean	Varvara Bogatyreva, unpublished data	Xenylla corticalis	Xenylla corticalis B√∂rner, 1901	ZBS	forest		2121103	EXACT	100	ACCEPTED	SPECIES	Animalia	Arthropoda	Entognatha	Collembola	Hypogastruridae	Xenylla	Xenylla corticalis	GramnegBacteriaFA	0.014666667	0.013650397	3
Neutral lipid fatty acid analysis	mean	Varvara Bogatyreva, unpublished data	Entomobryidae	Entomobryidae	ZBS	forest		7216	EXACT	96	ACCEPTED	FAMILY	Animalia	Arthropoda	Entognatha	Collembola	Entomobryidae			NonspecificBacteriaFA	0.021	0.009899495	2
Neutral lipid fatty acid analysis	mean	Varvara Bogatyreva, unpublished data	Tomoceridae	Tomoceridae	ZBS	forest		5843	EXACT	96	ACCEPTED	FAMILY	Animalia	Arthropoda	Entognatha	Collembola	Tomoceridae			NonspecificBacteriaFA	0.047	0.025755258	7
Neutral lipid fatty acid analysis	mean	Varvara Bogatyreva, unpublished data	Ceratophysella sp.	Ceratophysella B√∂rner, 1932	ZBS	forest		2121254	EXACT	85	ACCEPTED	GENUS	Animalia	Arthropoda	Entognatha	Collembola	Hypogastruridae	Ceratophysella		NonspecificBacteriaFA	0.014	NA	1
Neutral lipid fatty acid analysis	mean	Ruess et al. 2005	Dicyrtomina sp	Dicyrtomina B√∂rner, 1903	Goe	forest		2122281	EXACT	85	ACCEPTED	GENUS	Animalia	Arthropoda	Entognatha	Collembola	Dicyrtomidae	Dicyrtomina		NonspecificBacteriaFA	0.053	NA	1
Neutral lipid fatty acid analysis	mean	Varvara Bogatyreva, unpublished data	Friesea sp.	Friesea Dalla Torre, 1895	ZBS	forest		2122052	EXACT	83	ACCEPTED	GENUS	Animalia	Arthropoda	Entognatha	Collembola	Neanuridae	Friesea		NonspecificBacteriaFA	0.004	NA	1
Neutral lipid fatty acid analysis	mean	Varvara Bogatyreva, unpublished data	Lepidocyrtus sp.	Lepidocyrtus Bourlet, 1839	ZBS	forest		2120880	EXACT	85	ACCEPTED	GENUS	Animalia	Arthropoda	Entognatha	Collembola	Entomobryidae	Lepidocyrtus		NonspecificBacteriaFA	0.003166667	0.005528713	6
Neutral lipid fatty acid analysis	mean	Ruess et al. 2005	Onychiurus spp	Onychiurus Gervais, 1841	Kra	forest		5430487	EXACT	83	ACCEPTED	GENUS	Animalia	Arthropoda	Entognatha	Collembola	Onychiuridae	Onychiurus		NonspecificBacteriaFA	0.078666667	0.001527525	3
Neutral lipid fatty acid analysis	mean	Ruess et al. 2005	Onychiurus spp	Onychiurus Gervais, 1841	Sol	forest		5430487	EXACT	83	ACCEPTED	GENUS	Animalia	Arthropoda	Entognatha	Collembola	Onychiuridae	Onychiurus		NonspecificBacteriaFA	0.073333333	0.030599564	3
Neutral lipid fatty acid analysis	mean	Varvara Bogatyreva, unpublished data	Pseudachorutes sp.	Pseudachorutes Tullberg, 1871	ZBS	forest		2122113	EXACT	85	ACCEPTED	GENUS	Animalia	Arthropoda	Entognatha	Collembola	Neanuridae	Pseudachorutes		NonspecificBacteriaFA	0.052666667	0.050143128	3
Neutral lipid fatty acid analysis	mean	Simin Wang, unpublished data	Tomocerus sp.	Tomocerus Nicolet, 1842	Dep	grassland		2121882	EXACT	85	ACCEPTED	GENUS	Animalia	Arthropoda	Entognatha	Collembola	Tomoceridae	Tomocerus		NonspecificBacteriaFA	0.067473684	0.040264912	19
Neutral lipid fatty acid analysis	mean	Chen et al. 2017	Allacma fusca	Allacma fusca (Linnaeus, 1758)	Oss	arable		4537246	EXACT	100	ACCEPTED	SPECIES	Animalia	Arthropoda	Entognatha	Collembola	Sminthuridae	Allacma	Allacma fusca	NonspecificBacteriaFA	0.066	NA	1
Neutral lipid fatty acid analysis	mean	Chen et al. 2017	Allacma fusca	Allacma fusca (Linnaeus, 1758)	Dep	forest		4537246	EXACT	100	ACCEPTED	SPECIES	Animalia	Arthropoda	Entognatha	Collembola	Sminthuridae	Allacma	Allacma fusca	NonspecificBacteriaFA	0.0055	0.007778175	2
Neutral lipid fatty acid analysis	mean	Chen et al. 2017	Allacma fusca	Allacma fusca (Linnaeus, 1758)	Oss	forest		4537246	EXACT	100	ACCEPTED	SPECIES	Animalia	Arthropoda	Entognatha	Collembola	Sminthuridae	Allacma	Allacma fusca	NonspecificBacteriaFA	0	NA	1
Neutral lipid fatty acid analysis	mean	Chen et al. 2017	Ceratophysella denticulata	Ceratophysella denticulata (Bagnall, 1941)	Dep	forest		2121271	EXACT	100	ACCEPTED	SPECIES	Animalia	Arthropoda	Entognatha	Collembola	Hypogastruridae	Ceratophysella	Ceratophysella denticulata	NonspecificBacteriaFA	0.091333333	0.028148416	3
Neutral lipid fatty acid analysis	mean	Ruess et al. 2005	Ceratophysella denticulata	Ceratophysella denticulata (Bagnall, 1941)	Sol	forest		2121271	EXACT	100	ACCEPTED	SPECIES	Animalia	Arthropoda	Entognatha	Collembola	Hypogastruridae	Ceratophysella	Ceratophysella denticulata	NonspecificBacteriaFA	0.088333333	0.005686241	3
Neutral lipid fatty acid analysis	mean	Ferlian et al. 2015	Ceratophysella denticulata	Ceratophysella denticulata (Bagnall, 1941)	AEW	forest	beech	2121271	EXACT	100	ACCEPTED	SPECIES	Animalia	Arthropoda	Entognatha	Collembola	Hypogastruridae	Ceratophysella	Ceratophysella denticulata	NonspecificBacteriaFA	0.090666667	0.031564748	3
Neutral lipid fatty acid analysis	mean	Ferlian et al. 2015	Ceratophysella denticulata	Ceratophysella denticulata (Bagnall, 1941)	HEW	forest	beech	2121271	EXACT	100	ACCEPTED	SPECIES	Animalia	Arthropoda	Entognatha	Collembola	Hypogastruridae	Ceratophysella	Ceratophysella denticulata	NonspecificBacteriaFA	0.087666667	0.014047538	3
Neutral lipid fatty acid analysis	mean	Ferlian et al. 2015	Ceratophysella denticulata	Ceratophysella denticulata (Bagnall, 1941)	SEW	forest	beech	2121271	EXACT	100	ACCEPTED	SPECIES	Animalia	Arthropoda	Entognatha	Collembola	Hypogastruridae	Ceratophysella	Ceratophysella denticulata	NonspecificBacteriaFA	0.065666667	0.037501111	3
Neutral lipid fatty acid analysis	mean	Ferlian et al. 2015	Ceratophysella denticulata	Ceratophysella denticulata (Bagnall, 1941)	AEW	forest	spruce	2121271	EXACT	100	ACCEPTED	SPECIES	Animalia	Arthropoda	Entognatha	Collembola	Hypogastruridae	Ceratophysella	Ceratophysella denticulata	NonspecificBacteriaFA	0.064	NA	1
Neutral lipid fatty acid analysis	mean	Ferlian et al. 2015	Ceratophysella denticulata	Ceratophysella denticulata (Bagnall, 1941)	HEW	forest	spruce	2121271	EXACT	100	ACCEPTED	SPECIES	Animalia	Arthropoda	Entognatha	Collembola	Hypogastruridae	Ceratophysella	Ceratophysella denticulata	NonspecificBacteriaFA	0.0545	0.034648232	2
Neutral lipid fatty acid analysis	mean	Ferlian et al. 2015	Ceratophysella denticulata	Ceratophysella denticulata (Bagnall, 1941)	SEW	forest	spruce	2121271	EXACT	100	ACCEPTED	SPECIES	Animalia	Arthropoda	Entognatha	Collembola	Hypogastruridae	Ceratophysella	Ceratophysella denticulata	NonspecificBacteriaFA	0.077666667	0.046875722	3
Neutral lipid fatty acid analysis	mean	Chen et al. 2017	Deuterosminthurus sulphureus	Deuterosminthurus sulphureus (Koch, 1840)	Dep	arable		4537002	EXACT	100	ACCEPTED	SPECIES	Animalia	Arthropoda	Entognatha	Collembola	Bourletiellidae	Deuterosminthurus	Deuterosminthurus sulphureus	NonspecificBacteriaFA	0.015	NA	1
Neutral lipid fatty acid analysis	mean	Chen et al. 2017	Deuterosminthurus sulphureus	Deuterosminthurus sulphureus (Koch, 1840)	Dep	grassland		4537002	EXACT	100	ACCEPTED	SPECIES	Animalia	Arthropoda	Entognatha	Collembola	Bourletiellidae	Deuterosminthurus	Deuterosminthurus sulphureus	NonspecificBacteriaFA	0.0185	0.009192388	2
Neutral lipid fatty acid analysis	mean	Ruess et al. 2005	Dicyrtomina ornata	Dicyrtomina ornata (Nicolet, 1842)	Kra	forest		4536981	EXACT	100	ACCEPTED	SPECIES	Animalia	Arthropoda	Entognatha	Collembola	Dicyrtomidae	Dicyrtomina	Dicyrtomina ornata	NonspecificBacteriaFA	0.059	0.019	3
Neutral lipid fatty acid analysis	mean	Chen et al. 2017	Entomobrya muscorum	Entomobrya muscorum (Nicolet, 1842)	Dep	forest		2120749	EXACT	100	ACCEPTED	SPECIES	Animalia	Arthropoda	Entognatha	Collembola	Entomobryidae	Entomobrya	Entomobrya muscorum	NonspecificBacteriaFA	0.018666667	0.005859465	3
Neutral lipid fatty acid analysis	mean	Ruess et al. 2005	Entomobrya muscorum	Entomobrya muscorum (Nicolet, 1842)	Goe	forest		2120749	EXACT	100	ACCEPTED	SPECIES	Animalia	Arthropoda	Entognatha	Collembola	Entomobryidae	Entomobrya	Entomobrya muscorum	NonspecificBacteriaFA	0.08	NA	1
Neutral lipid fatty acid analysis	mean	Chen et al. 2017	Entomobrya muscorum	Entomobrya muscorum (Nicolet, 1842)	Oss	forest		2120749	EXACT	100	ACCEPTED	SPECIES	Animalia	Arthropoda	Entognatha	Collembola	Entomobryidae	Entomobrya	Entomobrya muscorum	NonspecificBacteriaFA	0.0025	0.003535534	2
Neutral lipid fatty acid analysis	mean	Chen et al. 2017	Entomobrya muscorum	Entomobrya muscorum (Nicolet, 1842)	Dep	grassland		2120749	EXACT	100	ACCEPTED	SPECIES	Animalia	Arthropoda	Entognatha	Collembola	Entomobryidae	Entomobrya	Entomobrya muscorum	NonspecificBacteriaFA	0.0195	0.003535534	2
Neutral lipid fatty acid analysis	mean	Chen et al. 2017	Entomobrya nicoleti	Entomobrya nicoleti (Lubbock, 1868)	Dep	grassland		4539584	EXACT	100	ACCEPTED	SPECIES	Animalia	Arthropoda	Entognatha	Collembola	Entomobryidae	Entomobrya	Entomobrya nicoleti	NonspecificBacteriaFA	0.009	0.011313708	2
Neutral lipid fatty acid analysis	mean	Ruess et al. 2005	Entomobrya nivalis	Entomobrya nivalis (Linnaeus, 1758)	Sol	forest		2120807	EXACT	100	ACCEPTED	SPECIES	Animalia	Arthropoda	Entognatha	Collembola	Entomobryidae	Entomobrya	Entomobrya nivalis	NonspecificBacteriaFA	0.049	NA	1
Neutral lipid fatty acid analysis	mean	Ruess et al. 2005	Folsomia quadrioculata	Folsomia quadrioculata (Tullberg, 1871)	Goe	forest		2120372	EXACT	100	ACCEPTED	SPECIES	Animalia	Arthropoda	Entognatha	Collembola	Isotomidae	Folsomia	Folsomia quadrioculata	NonspecificBacteriaFA	0.108	NA	1
Neutral lipid fatty acid analysis	mean	Ruess et al. 2005	Folsomia quadrioculata	Folsomia quadrioculata (Tullberg, 1871)	Kra	forest		2120372	EXACT	100	ACCEPTED	SPECIES	Animalia	Arthropoda	Entognatha	Collembola	Isotomidae	Folsomia	Folsomia quadrioculata	NonspecificBacteriaFA	0.065333333	0.031469562	3
Neutral lipid fatty acid analysis	mean	Ruess et al. 2005	Folsomia quadrioculata	Folsomia quadrioculata (Tullberg, 1871)	Sol	forest		2120372	EXACT	100	ACCEPTED	SPECIES	Animalia	Arthropoda	Entognatha	Collembola	Isotomidae	Folsomia	Folsomia quadrioculata	NonspecificBacteriaFA	0.102	0.025514702	3
Neutral lipid fatty acid analysis	mean	Ferlian et al. 2015	Folsomia quadrioculata	Folsomia quadrioculata (Tullberg, 1871)	AEW	forest	beech	2120372	EXACT	100	ACCEPTED	SPECIES	Animalia	Arthropoda	Entognatha	Collembola	Isotomidae	Folsomia	Folsomia quadrioculata	NonspecificBacteriaFA	0.036333333	0.014047538	3
Neutral lipid fatty acid analysis	mean	Melanie Pollierer, unpublished data	Folsomia quadrioculata	Folsomia quadrioculata (Tullberg, 1871)	AEW	forest	beech	2120372	EXACT	100	ACCEPTED	SPECIES	Animalia	Arthropoda	Entognatha	Collembola	Isotomidae	Folsomia	Folsomia quadrioculata	NonspecificBacteriaFA	0.088	0.004242641	2
Neutral lipid fatty acid analysis	mean	Ferlian et al. 2015	Folsomia quadrioculata	Folsomia quadrioculata (Tullberg, 1871)	HEW	forest	beech	2120372	EXACT	100	ACCEPTED	SPECIES	Animalia	Arthropoda	Entognatha	Collembola	Isotomidae	Folsomia	Folsomia quadrioculata	NonspecificBacteriaFA	0.07475	0.032479481	4
Neutral lipid fatty acid analysis	mean	Melanie Pollierer, unpublished data	Folsomia quadrioculata	Folsomia quadrioculata (Tullberg, 1871)	HEW	forest	beech	2120372	EXACT	100	ACCEPTED	SPECIES	Animalia	Arthropoda	Entognatha	Collembola	Isotomidae	Folsomia	Folsomia quadrioculata	NonspecificBacteriaFA	0.05	0.031112698	2
Neutral lipid fatty acid analysis	mean	Ferlian et al. 2015	Folsomia quadrioculata	Folsomia quadrioculata (Tullberg, 1871)	SEW	forest	beech	2120372	EXACT	100	ACCEPTED	SPECIES	Animalia	Arthropoda	Entognatha	Collembola	Isotomidae	Folsomia	Folsomia quadrioculata	NonspecificBacteriaFA	0.06875	0.008883505	4
Neutral lipid fatty acid analysis	mean	Melanie Pollierer, unpublished data	Folsomia quadrioculata	Folsomia quadrioculata (Tullberg, 1871)	SEW	forest	beech	2120372	EXACT	100	ACCEPTED	SPECIES	Animalia	Arthropoda	Entognatha	Collembola	Isotomidae	Folsomia	Folsomia quadrioculata	NonspecificBacteriaFA	0.02425	0.01552149	4
Neutral lipid fatty acid analysis	mean	Ferlian et al. 2015	Folsomia quadrioculata	Folsomia quadrioculata (Tullberg, 1871)	AEW	forest	spruce	2120372	EXACT	100	ACCEPTED	SPECIES	Animalia	Arthropoda	Entognatha	Collembola	Isotomidae	Folsomia	Folsomia quadrioculata	NonspecificBacteriaFA	0.0245	0.030072135	4
Neutral lipid fatty acid analysis	mean	Ferlian et al. 2015	Folsomia quadrioculata	Folsomia quadrioculata (Tullberg, 1871)	HEW	forest	spruce	2120372	EXACT	100	ACCEPTED	SPECIES	Animalia	Arthropoda	Entognatha	Collembola	Isotomidae	Folsomia	Folsomia quadrioculata	NonspecificBacteriaFA	0.03525	0.00917878	4
Neutral lipid fatty acid analysis	mean	Ferlian et al. 2015	Folsomia quadrioculata	Folsomia quadrioculata (Tullberg, 1871)	SEW	forest	spruce	2120372	EXACT	100	ACCEPTED	SPECIES	Animalia	Arthropoda	Entognatha	Collembola	Isotomidae	Folsomia	Folsomia quadrioculata	NonspecificBacteriaFA	0.0795	0.014849242	2
Neutral lipid fatty acid analysis	mean	Ruess et al. 2005	Parisotoma notabilis	Parisotoma notabilis (Sch√§ffer, 1896)	Kra	forest		2120418	EXACT	99	SYNONYM	SPECIES	Animalia	Arthropoda	Entognatha	Collembola	Isotomidae	Isotoma	Isotoma notabilis	NonspecificBacteriaFA	0.093	NA	1
Neutral lipid fatty acid analysis	mean	Ferlian et al. 2015	Parisotoma notabilis	Parisotoma notabilis (Sch√§ffer, 1896)	AEW	forest	beech	2120418	EXACT	99	SYNONYM	SPECIES	Animalia	Arthropoda	Entognatha	Collembola	Isotomidae	Isotoma	Isotoma notabilis	NonspecificBacteriaFA	0.0495	0.044547727	2
Neutral lipid fatty acid analysis	mean	Ferlian et al. 2015	Parisotoma notabilis	Parisotoma notabilis (Sch√§ffer, 1896)	HEW	forest	beech	2120418	EXACT	99	SYNONYM	SPECIES	Animalia	Arthropoda	Entognatha	Collembola	Isotomidae	Isotoma	Isotoma notabilis	NonspecificBacteriaFA	0.03425	0.026812621	4
Neutral lipid fatty acid analysis	mean	Ferlian et al. 2015	Parisotoma notabilis	Parisotoma notabilis (Sch√§ffer, 1896)	SEW	forest	beech	2120418	EXACT	99	SYNONYM	SPECIES	Animalia	Arthropoda	Entognatha	Collembola	Isotomidae	Isotoma	Isotoma notabilis	NonspecificBacteriaFA	0.0435	0.021763884	4
Neutral lipid fatty acid analysis	mean	Ferlian et al. 2015	Parisotoma notabilis	Parisotoma notabilis (Sch√§ffer, 1896)	AEW	forest	spruce	2120418	EXACT	99	SYNONYM	SPECIES	Animalia	Arthropoda	Entognatha	Collembola	Isotomidae	Isotoma	Isotoma notabilis	NonspecificBacteriaFA	0.03	0.015165751	4
Neutral lipid fatty acid analysis	mean	Ferlian et al. 2015	Parisotoma notabilis	Parisotoma notabilis (Sch√§ffer, 1896)	HEW	forest	spruce	2120418	EXACT	99	SYNONYM	SPECIES	Animalia	Arthropoda	Entognatha	Collembola	Isotomidae	Isotoma	Isotoma notabilis	NonspecificBacteriaFA	0.04025	0.018607794	4
Neutral lipid fatty acid analysis	mean	Ferlian et al. 2015	Parisotoma notabilis	Parisotoma notabilis (Sch√§ffer, 1896)	SEW	forest	spruce	2120418	EXACT	99	SYNONYM	SPECIES	Animalia	Arthropoda	Entognatha	Collembola	Isotomidae	Isotoma	Isotoma notabilis	NonspecificBacteriaFA	0.06775	0.046614554	4
Neutral lipid fatty acid analysis	mean	Ruess et al. 2005	Desoria violacea	Desoria violacea (Tullberg, 1876)	Goe	forest		7866595	EXACT	99	SYNONYM	SPECIES	Animalia	Arthropoda	Entognatha	Collembola	Isotomidae	Isotoma	Isotoma violacea	NonspecificBacteriaFA	0.0525	0.003535534	2
Neutral lipid fatty acid analysis	mean	Chen et al. 2017	Isotoma viridis	Isotoma viridis Bourlet, 1839	Dep	arable		5166886	EXACT	99	ACCEPTED	SPECIES	Animalia	Arthropoda	Entognatha	Collembola	Isotomidae	Isotoma	Isotoma viridis	NonspecificBacteriaFA	0.149	0.005656854	2
Neutral lipid fatty acid analysis	mean	Chen et al. 2017	Isotoma viridis	Isotoma viridis Bourlet, 1839	Oss	arable		5166886	EXACT	99	ACCEPTED	SPECIES	Animalia	Arthropoda	Entognatha	Collembola	Isotomidae	Isotoma	Isotoma viridis	NonspecificBacteriaFA	0.022	0.024041631	2
Neutral lipid fatty acid analysis	mean	Chen et al. 2017	Isotoma viridis	Isotoma viridis Bourlet, 1839	Dep	grassland		5166886	EXACT	99	ACCEPTED	SPECIES	Animalia	Arthropoda	Entognatha	Collembola	Isotomidae	Isotoma	Isotoma viridis	NonspecificBacteriaFA	0.074	0.026870058	2
Neutral lipid fatty acid analysis	mean	Simin Wang, unpublished data	Isotoma viridis	Isotoma viridis Bourlet, 1839	Dep	grassland		5166886	EXACT	99	ACCEPTED	SPECIES	Animalia	Arthropoda	Entognatha	Collembola	Isotomidae	Isotoma	Isotoma viridis	NonspecificBacteriaFA	0.066882353	0.045156509	17
Neutral lipid fatty acid analysis	mean	Chen et al. 2017	Isotoma viridis	Isotoma viridis Bourlet, 1839	Oss	grassland		5166886	EXACT	99	ACCEPTED	SPECIES	Animalia	Arthropoda	Entognatha	Collembola	Isotomidae	Isotoma	Isotoma viridis	NonspecificBacteriaFA	0.041	0.005656854	2
Neutral lipid fatty acid analysis	mean	Ferlian et al. 2015	Isotomiella minor	Isotomiella minor (Schaeffer, 1896)	AEW	forest	beech	2120343	EXACT	100	ACCEPTED	SPECIES	Animalia	Arthropoda	Entognatha	Collembola	Isotomidae	Isotomiella	Isotomiella minor	NonspecificBacteriaFA	0.08	0.113137085	2
Neutral lipid fatty acid analysis	mean	Ferlian et al. 2015	Isotomiella minor	Isotomiella minor (Schaeffer, 1896)	HEW	forest	beech	2120343	EXACT	100	ACCEPTED	SPECIES	Animalia	Arthropoda	Entognatha	Collembola	Isotomidae	Isotomiella	Isotomiella minor	NonspecificBacteriaFA	0.075	NA	1
Neutral lipid fatty acid analysis	mean	Ferlian et al. 2015	Isotomiella minor	Isotomiella minor (Schaeffer, 1896)	SEW	forest	beech	2120343	EXACT	100	ACCEPTED	SPECIES	Animalia	Arthropoda	Entognatha	Collembola	Isotomidae	Isotomiella	Isotomiella minor	NonspecificBacteriaFA	0.028333333	0.005507571	3
Neutral lipid fatty acid analysis	mean	Ferlian et al. 2015	Isotomiella minor	Isotomiella minor (Schaeffer, 1896)	AEW	forest	spruce	2120343	EXACT	100	ACCEPTED	SPECIES	Animalia	Arthropoda	Entognatha	Collembola	Isotomidae	Isotomiella	Isotomiella minor	NonspecificBacteriaFA	0.024	0.022330846	4
Neutral lipid fatty acid analysis	mean	Ferlian et al. 2015	Isotomiella minor	Isotomiella minor (Schaeffer, 1896)	HEW	forest	spruce	2120343	EXACT	100	ACCEPTED	SPECIES	Animalia	Arthropoda	Entognatha	Collembola	Isotomidae	Isotomiella	Isotomiella minor	NonspecificBacteriaFA	0.02	0.014445299	4
Neutral lipid fatty acid analysis	mean	Ferlian et al. 2015	Isotomiella minor	Isotomiella minor (Schaeffer, 1896)	SEW	forest	spruce	2120343	EXACT	100	ACCEPTED	SPECIES	Animalia	Arthropoda	Entognatha	Collembola	Isotomidae	Isotomiella	Isotomiella minor	NonspecificBacteriaFA	0.0435	0.031733263	4
Neutral lipid fatty acid analysis	mean	Chen et al. 2017	Lepidocyrtus cyaneus	Lepidocyrtus cyaneus Tullberg, 1871	Dep	arable		2120918	EXACT	100	ACCEPTED	SPECIES	Animalia	Arthropoda	Entognatha	Collembola	Entomobryidae	Lepidocyrtus	Lepidocyrtus cyaneus	NonspecificBacteriaFA	0.027	0.008485281	2
Neutral lipid fatty acid analysis	mean	Chen et al. 2017	Lepidocyrtus cyaneus	Lepidocyrtus cyaneus Tullberg, 1871	Oss	arable		2120918	EXACT	100	ACCEPTED	SPECIES	Animalia	Arthropoda	Entognatha	Collembola	Entomobryidae	Lepidocyrtus	Lepidocyrtus cyaneus	NonspecificBacteriaFA	0.0635	0.057275649	2
Neutral lipid fatty acid analysis	mean	Chen et al. 2017	Lepidocyrtus cyaneus	Lepidocyrtus cyaneus Tullberg, 1871	Dep	grassland		2120918	EXACT	100	ACCEPTED	SPECIES	Animalia	Arthropoda	Entognatha	Collembola	Entomobryidae	Lepidocyrtus	Lepidocyrtus cyaneus	NonspecificBacteriaFA	0.0195	0.006363961	2
Neutral lipid fatty acid analysis	mean	Simin Wang, unpublished data	Lepidocyrtus cyaneus	Lepidocyrtus cyaneus Tullberg, 1871	Dep	grassland		2120918	EXACT	100	ACCEPTED	SPECIES	Animalia	Arthropoda	Entognatha	Collembola	Entomobryidae	Lepidocyrtus	Lepidocyrtus cyaneus	NonspecificBacteriaFA	0.014	0.018212199	20
Neutral lipid fatty acid analysis	mean	Chen et al. 2017	Lepidocyrtus cyaneus	Lepidocyrtus cyaneus Tullberg, 1871	Oss	grassland		2120918	EXACT	100	ACCEPTED	SPECIES	Animalia	Arthropoda	Entognatha	Collembola	Entomobryidae	Lepidocyrtus	Lepidocyrtus cyaneus	NonspecificBacteriaFA	0.027	0.004358899	3
Neutral lipid fatty acid analysis	mean	Chen et al. 2017	Lepidocyrtus lanuginosus	Lepidocyrtus lanuginosus (Gmelin, 1790)	Dep	arable		2120882	EXACT	100	ACCEPTED	SPECIES	Animalia	Arthropoda	Entognatha	Collembola	Entomobryidae	Lepidocyrtus	Lepidocyrtus lanuginosus	NonspecificBacteriaFA	0.0365	0.00212132	2
Neutral lipid fatty acid analysis	mean	Pollierer et al. 2012	Lepidocyrtus lanuginosus	Lepidocyrtus lanuginosus (Gmelin, 1790)	CH	forest		2120882	EXACT	100	ACCEPTED	SPECIES	Animalia	Arthropoda	Entognatha	Collembola	Entomobryidae	Lepidocyrtus	Lepidocyrtus lanuginosus	NonspecificBacteriaFA	0.015375	0.029505145	8
Neutral lipid fatty acid analysis	mean	Chen et al. 2017	Lepidocyrtus lanuginosus	Lepidocyrtus lanuginosus (Gmelin, 1790)	Dep	forest		2120882	EXACT	100	ACCEPTED	SPECIES	Animalia	Arthropoda	Entognatha	Collembola	Entomobryidae	Lepidocyrtus	Lepidocyrtus lanuginosus	NonspecificBacteriaFA	0.028	NA	1
Neutral lipid fatty acid analysis	mean	Chen et al. 2017	Lepidocyrtus lanuginosus	Lepidocyrtus lanuginosus (Gmelin, 1790)	Dep	grassland		2120882	EXACT	100	ACCEPTED	SPECIES	Animalia	Arthropoda	Entognatha	Collembola	Entomobryidae	Lepidocyrtus	Lepidocyrtus lanuginosus	NonspecificBacteriaFA	0.02875	0.000957427	4
Neutral lipid fatty acid analysis	mean	Ferlian et al. 2015	Lepidocyrtus lanuginosus	Lepidocyrtus lanuginosus (Gmelin, 1790)	AEW	forest	beech	2120882	EXACT	100	ACCEPTED	SPECIES	Animalia	Arthropoda	Entognatha	Collembola	Entomobryidae	Lepidocyrtus	Lepidocyrtus lanuginosus	NonspecificBacteriaFA	0.04825	0.0375	4
Neutral lipid fatty acid analysis	mean	Melanie Pollierer, unpublished data	Lepidocyrtus lanuginosus	Lepidocyrtus lanuginosus (Gmelin, 1790)	AEW	forest	beech	2120882	EXACT	100	ACCEPTED	SPECIES	Animalia	Arthropoda	Entognatha	Collembola	Entomobryidae	Lepidocyrtus	Lepidocyrtus lanuginosus	NonspecificBacteriaFA	0.03	NA	1
Neutral lipid fatty acid analysis	mean	Ferlian et al. 2015	Lepidocyrtus lanuginosus	Lepidocyrtus lanuginosus (Gmelin, 1790)	HEW	forest	beech	2120882	EXACT	100	ACCEPTED	SPECIES	Animalia	Arthropoda	Entognatha	Collembola	Entomobryidae	Lepidocyrtus	Lepidocyrtus lanuginosus	NonspecificBacteriaFA	0.01925	0.0175	4
Neutral lipid fatty acid analysis	mean	Ferlian et al. 2015	Lepidocyrtus lanuginosus	Lepidocyrtus lanuginosus (Gmelin, 1790)	SEW	forest	beech	2120882	EXACT	100	ACCEPTED	SPECIES	Animalia	Arthropoda	Entognatha	Collembola	Entomobryidae	Lepidocyrtus	Lepidocyrtus lanuginosus	NonspecificBacteriaFA	0.046	0.04927474	3
Neutral lipid fatty acid analysis	mean	Melanie Pollierer, unpublished data	Lepidocyrtus lanuginosus	Lepidocyrtus lanuginosus (Gmelin, 1790)	SEW	forest	beech	2120882	EXACT	100	ACCEPTED	SPECIES	Animalia	Arthropoda	Entognatha	Collembola	Entomobryidae	Lepidocyrtus	Lepidocyrtus lanuginosus	NonspecificBacteriaFA	0.008333333	0.011015141	3
Neutral lipid fatty acid analysis	mean	Ferlian et al. 2015	Lepidocyrtus lanuginosus	Lepidocyrtus lanuginosus (Gmelin, 1790)	AEW	forest	spruce	2120882	EXACT	100	ACCEPTED	SPECIES	Animalia	Arthropoda	Entognatha	Collembola	Entomobryidae	Lepidocyrtus	Lepidocyrtus lanuginosus	NonspecificBacteriaFA	0.036333333	0.028378396	3
Neutral lipid fatty acid analysis	mean	Ferlian et al. 2015	Lepidocyrtus lanuginosus	Lepidocyrtus lanuginosus (Gmelin, 1790)	HEW	forest	spruce	2120882	EXACT	100	ACCEPTED	SPECIES	Animalia	Arthropoda	Entognatha	Collembola	Entomobryidae	Lepidocyrtus	Lepidocyrtus lanuginosus	NonspecificBacteriaFA	0.01425	0.013647344	4
Neutral lipid fatty acid analysis	mean	Ferlian et al. 2015	Lepidocyrtus lanuginosus	Lepidocyrtus lanuginosus (Gmelin, 1790)	SEW	forest	spruce	2120882	EXACT	100	ACCEPTED	SPECIES	Animalia	Arthropoda	Entognatha	Collembola	Entomobryidae	Lepidocyrtus	Lepidocyrtus lanuginosus	NonspecificBacteriaFA	0.069666667	0.045214305	3
Neutral lipid fatty acid analysis	mean	Ruess et al. 2005	Lepidocyrtus lignorum	Lepidocyrtus lignorum (Fabricius, 1775)	Goe	forest		2120911	EXACT	100	ACCEPTED	SPECIES	Animalia	Arthropoda	Entognatha	Collembola	Entomobryidae	Lepidocyrtus	Lepidocyrtus lignorum	NonspecificBacteriaFA	0.062	0.009899495	2
Neutral lipid fatty acid analysis	mean	Ruess et al. 2005	Lepidocyrtus lignorum	Lepidocyrtus lignorum (Fabricius, 1775)	Kra	forest		2120911	EXACT	100	ACCEPTED	SPECIES	Animalia	Arthropoda	Entognatha	Collembola	Entomobryidae	Lepidocyrtus	Lepidocyrtus lignorum	NonspecificBacteriaFA	0.086333333	0.023094011	3
Neutral lipid fatty acid analysis	mean	Ruess et al. 2005	Lepidocyrtus lignorum	Lepidocyrtus lignorum (Fabricius, 1775)	Sol	forest		2120911	EXACT	100	ACCEPTED	SPECIES	Animalia	Arthropoda	Entognatha	Collembola	Entomobryidae	Lepidocyrtus	Lepidocyrtus lignorum	NonspecificBacteriaFA	0.070333333	0.017502381	3
Neutral lipid fatty acid analysis	mean	Simin Wang, unpublished data	Lepidocyrtus paradoxus	Lepidocyrtus paradoxus Uzel, 1891	Dep	grassland		2120899	EXACT	100	ACCEPTED	SPECIES	Animalia	Arthropoda	Entognatha	Collembola	Entomobryidae	Lepidocyrtus	Lepidocyrtus paradoxus	NonspecificBacteriaFA	0.02745	0.015404972	20
Neutral lipid fatty acid analysis	mean	Ruess et al. 2005	Neanura muscorum	Neanura muscorum (Templeton, 1835)	Goe	forest		2122079	EXACT	100	ACCEPTED	SPECIES	Animalia	Arthropoda	Entognatha	Collembola	Neanuridae	Neanura	Neanura muscorum	NonspecificBacteriaFA	0	NA	1
Neutral lipid fatty acid analysis	mean	Ruess et al. 2005	Neanura muscorum	Neanura muscorum (Templeton, 1835)	Kra	forest		2122079	EXACT	100	ACCEPTED	SPECIES	Animalia	Arthropoda	Entognatha	Collembola	Neanuridae	Neanura	Neanura muscorum	NonspecificBacteriaFA	0.0635	0.028991378	2
Neutral lipid fatty acid analysis	mean	Ruess et al. 2005	Neanura muscorum	Neanura muscorum (Templeton, 1835)	Sol	forest		2122079	EXACT	100	ACCEPTED	SPECIES	Animalia	Arthropoda	Entognatha	Collembola	Neanuridae	Neanura	Neanura muscorum	NonspecificBacteriaFA	0.066	0.048083261	2
Neutral lipid fatty acid analysis	mean	Varvara Bogatyreva, unpublished data	Neanura muscorum	Neanura muscorum (Templeton, 1835)	ZBS	forest		2122079	EXACT	100	ACCEPTED	SPECIES	Animalia	Arthropoda	Entognatha	Collembola	Neanuridae	Neanura	Neanura muscorum	NonspecificBacteriaFA	0.070428571	0.035809017	7
Neutral lipid fatty acid analysis	mean	Melanie Pollierer, unpublished data	Neanura muscorum	Neanura muscorum (Templeton, 1835)	HEW	forest	beech	2122079	EXACT	100	ACCEPTED	SPECIES	Animalia	Arthropoda	Entognatha	Collembola	Neanuridae	Neanura	Neanura muscorum	NonspecificBacteriaFA	0.108	0.016970563	2
Neutral lipid fatty acid analysis	mean	Ferlian et al. 2015	Protaphorura armata	Protaphorura armata (Tullberg, 1869)	AEW	forest	beech	2120510	EXACT	99	SYNONYM	SPECIES	Animalia	Arthropoda	Entognatha	Collembola	Onychiuridae	Onychiurus	Onychiurus armatus	NonspecificBacteriaFA	0.069	0.014422205	3
Neutral lipid fatty acid analysis	mean	Melanie Pollierer, unpublished data	Protaphorura armata	Protaphorura armata (Tullberg, 1869)	AEW	forest	beech	2120510	EXACT	99	SYNONYM	SPECIES	Animalia	Arthropoda	Entognatha	Collembola	Onychiuridae	Onychiurus	Onychiurus armatus	NonspecificBacteriaFA	0.0906	0.012461942	5
Neutral lipid fatty acid analysis	mean	Ferlian et al. 2015	Protaphorura armata	Protaphorura armata (Tullberg, 1869)	HEW	forest	beech	2120510	EXACT	99	SYNONYM	SPECIES	Animalia	Arthropoda	Entognatha	Collembola	Onychiuridae	Onychiurus	Onychiurus armatus	NonspecificBacteriaFA	0.059	NA	1
Neutral lipid fatty acid analysis	mean	Ferlian et al. 2015	Protaphorura armata	Protaphorura armata (Tullberg, 1869)	SEW	forest	beech	2120510	EXACT	99	SYNONYM	SPECIES	Animalia	Arthropoda	Entognatha	Collembola	Onychiuridae	Onychiurus	Onychiurus armatus	NonspecificBacteriaFA	0.06975	0.019939492	4
Neutral lipid fatty acid analysis	mean	Melanie Pollierer, unpublished data	Protaphorura armata	Protaphorura armata (Tullberg, 1869)	SEW	forest	beech	2120510	EXACT	99	SYNONYM	SPECIES	Animalia	Arthropoda	Entognatha	Collembola	Onychiuridae	Onychiurus	Onychiurus armatus	NonspecificBacteriaFA	0.053	NA	1
Neutral lipid fatty acid analysis	mean	Ferlian et al. 2015	Protaphorura armata	Protaphorura armata (Tullberg, 1869)	AEW	forest	spruce	2120510	EXACT	99	SYNONYM	SPECIES	Animalia	Arthropoda	Entognatha	Collembola	Onychiuridae	Onychiurus	Onychiurus armatus	NonspecificBacteriaFA	0.063333333	0.008621678	3
Neutral lipid fatty acid analysis	mean	Ferlian et al. 2015	Protaphorura armata	Protaphorura armata (Tullberg, 1869)	HEW	forest	spruce	2120510	EXACT	99	SYNONYM	SPECIES	Animalia	Arthropoda	Entognatha	Collembola	Onychiuridae	Onychiurus	Onychiurus armatus	NonspecificBacteriaFA	0.048333333	0.015631165	3
Neutral lipid fatty acid analysis	mean	Ferlian et al. 2015	Protaphorura armata	Protaphorura armata (Tullberg, 1869)	SEW	forest	spruce	2120510	EXACT	99	SYNONYM	SPECIES	Animalia	Arthropoda	Entognatha	Collembola	Onychiuridae	Onychiurus	Onychiurus armatus	NonspecificBacteriaFA	0.137	NA	1
Neutral lipid fatty acid analysis	mean	Ruess et al. 2005	Orchesella flavescens	Orchesella flavescens (Bourlet, 1839)	Goe	forest		4539661	EXACT	100	ACCEPTED	SPECIES	Animalia	Arthropoda	Entognatha	Collembola	Entomobryidae	Orchesella	Orchesella flavescens	NonspecificBacteriaFA	0.081	0.003605551	3
Neutral lipid fatty acid analysis	mean	Chen et al. 2017	Orchesella villosa	Orchesella villosa (Linnaeus, 1767)	Dep	arable		2120979	EXACT	99	ACCEPTED	SPECIES	Animalia	Arthropoda	Entognatha	Collembola	Entomobryidae	Orchesella	Orchesella villosa	NonspecificBacteriaFA	0.0665	0.005802298	4
Neutral lipid fatty acid analysis	mean	Haubert et al. 2009	Orchesella villosa	Orchesella villosa (Linnaeus, 1767)	MB	arable		2120979	EXACT	99	ACCEPTED	SPECIES	Animalia	Arthropoda	Entognatha	Collembola	Entomobryidae	Orchesella	Orchesella villosa	NonspecificBacteriaFA	0.011666667	0.020207259	3
Neutral lipid fatty acid analysis	mean	Haubert et al. 2009	Orchesella villosa	Orchesella villosa (Linnaeus, 1767)	MM	arable		2120979	EXACT	99	ACCEPTED	SPECIES	Animalia	Arthropoda	Entognatha	Collembola	Entomobryidae	Orchesella	Orchesella villosa	NonspecificBacteriaFA	0.1005	0.038890873	2
Neutral lipid fatty acid analysis	mean	Chen et al. 2017	Orchesella villosa	Orchesella villosa (Linnaeus, 1767)	Oss	arable		2120979	EXACT	99	ACCEPTED	SPECIES	Animalia	Arthropoda	Entognatha	Collembola	Entomobryidae	Orchesella	Orchesella villosa	NonspecificBacteriaFA	0.01825	0.007804913	4
Neutral lipid fatty acid analysis	mean	Haubert et al. 2009	Orchesella villosa	Orchesella villosa (Linnaeus, 1767)	SB	arable		2120979	EXACT	99	ACCEPTED	SPECIES	Animalia	Arthropoda	Entognatha	Collembola	Entomobryidae	Orchesella	Orchesella villosa	NonspecificBacteriaFA	0.014	0.013114877	3
Neutral lipid fatty acid analysis	mean	Haubert et al. 2009	Orchesella villosa	Orchesella villosa (Linnaeus, 1767)	SM	arable		2120979	EXACT	99	ACCEPTED	SPECIES	Animalia	Arthropoda	Entognatha	Collembola	Entomobryidae	Orchesella	Orchesella villosa	NonspecificBacteriaFA	0.031	0.004242641	2
Neutral lipid fatty acid analysis	mean	Chen et al. 2017	Orchesella villosa	Orchesella villosa (Linnaeus, 1767)	Oss	forest		2120979	EXACT	99	ACCEPTED	SPECIES	Animalia	Arthropoda	Entognatha	Collembola	Entomobryidae	Orchesella	Orchesella villosa	NonspecificBacteriaFA	0.03	NA	1
Neutral lipid fatty acid analysis	mean	Simin Wang, unpublished data	Orchesella villosa	Orchesella villosa (Linnaeus, 1767)	Dep	grassland		2120979	EXACT	99	ACCEPTED	SPECIES	Animalia	Arthropoda	Entognatha	Collembola	Entomobryidae	Orchesella	Orchesella villosa	NonspecificBacteriaFA	0.029	0.028581866	14
Neutral lipid fatty acid analysis	mean	Chen et al. 2017	Pogonognathellus flavescens	Pogonognathellus flavescens (Tullberg, 1871)	Dep	forest		4538730	EXACT	100	ACCEPTED	SPECIES	Animalia	Arthropoda	Entognatha	Collembola	Tomoceridae	Pogonognathellus	Pogonognathellus flavescens	NonspecificBacteriaFA	0.05475	0.062409267	4
Neutral lipid fatty acid analysis	mean	Chen et al. 2017	Pogonognathellus flavescens	Pogonognathellus flavescens (Tullberg, 1871)	Oss	forest		4538730	EXACT	100	ACCEPTED	SPECIES	Animalia	Arthropoda	Entognatha	Collembola	Tomoceridae	Pogonognathellus	Pogonognathellus flavescens	NonspecificBacteriaFA	0.083	0.01979899	2
Neutral lipid fatty acid analysis	mean	Chen et al. 2017	Pogonognathellus flavescens	Pogonognathellus flavescens (Tullberg, 1871)	Dep	grassland		4538730	EXACT	100	ACCEPTED	SPECIES	Animalia	Arthropoda	Entognatha	Collembola	Tomoceridae	Pogonognathellus	Pogonognathellus flavescens	NonspecificBacteriaFA	0.044	NA	1
Neutral lipid fatty acid analysis	mean	Ruess et al. 2005	Pogonognathellus longicornis	Pogonognathellus longicornis (M√ºller, 1776)	Goe	forest		4538732	EXACT	100	ACCEPTED	SPECIES	Animalia	Arthropoda	Entognatha	Collembola	Tomoceridae	Pogonognathellus	Pogonognathellus longicornis	NonspecificBacteriaFA	0.077	0.036769553	2
Neutral lipid fatty acid analysis	mean	Ruess et al. 2005	Pogonognathellus longicornis	Pogonognathellus longicornis (M√ºller, 1776)	Kra	forest		4538732	EXACT	100	ACCEPTED	SPECIES	Animalia	Arthropoda	Entognatha	Collembola	Tomoceridae	Pogonognathellus	Pogonognathellus longicornis	NonspecificBacteriaFA	0.058	0.012727922	2
Neutral lipid fatty acid analysis	mean	Ruess et al. 2005	Pogonognathellus longicornis	Pogonognathellus longicornis (M√ºller, 1776)	Sol	forest		4538732	EXACT	100	ACCEPTED	SPECIES	Animalia	Arthropoda	Entognatha	Collembola	Tomoceridae	Pogonognathellus	Pogonognathellus longicornis	NonspecificBacteriaFA	0.055333333	0.028571548	3
Neutral lipid fatty acid analysis	mean	Haubert et al. 2009	Protaphorura fimata	Protaphorura fimata (Gisin, 1952)	MB	arable		4537964	EXACT	100	ACCEPTED	SPECIES	Animalia	Arthropoda	Entognatha	Collembola	Onychiuridae	Protaphorura	Protaphorura fimata	NonspecificBacteriaFA	0.1205	0.047376154	2
Neutral lipid fatty acid analysis	mean	Haubert et al. 2009	Protaphorura fimata	Protaphorura fimata (Gisin, 1952)	MM	arable		4537964	EXACT	100	ACCEPTED	SPECIES	Animalia	Arthropoda	Entognatha	Collembola	Onychiuridae	Protaphorura	Protaphorura fimata	NonspecificBacteriaFA	0	NA	1
Neutral lipid fatty acid analysis	mean	Haubert et al. 2009	Protaphorura fimata	Protaphorura fimata (Gisin, 1952)	SB	arable		4537964	EXACT	100	ACCEPTED	SPECIES	Animalia	Arthropoda	Entognatha	Collembola	Onychiuridae	Protaphorura	Protaphorura fimata	NonspecificBacteriaFA	0.053666667	0.018009257	3
Neutral lipid fatty acid analysis	mean	Chen et al. 2017	Pseudosinella immaculata	Pseudosinella immaculata (Lie-pettersen, 1897)	Dep	grassland		2120946	EXACT	100	ACCEPTED	SPECIES	Animalia	Arthropoda	Entognatha	Collembola	Entomobryidae	Pseudosinella	Pseudosinella immaculata	NonspecificBacteriaFA	0.014	NA	1
Neutral lipid fatty acid analysis	mean	Chen et al. 2017	Sminthurus viridis	Sminthurus viridis (Linnaeus, 1758)	Dep	arable		5167064	EXACT	100	ACCEPTED	SPECIES	Animalia	Arthropoda	Entognatha	Collembola	Sminthuridae	Sminthurus	Sminthurus viridis	NonspecificBacteriaFA	0.006	NA	1
Neutral lipid fatty acid analysis	mean	Chen et al. 2017	Sminthurus viridis	Sminthurus viridis (Linnaeus, 1758)	Dep	grassland		5167064	EXACT	100	ACCEPTED	SPECIES	Animalia	Arthropoda	Entognatha	Collembola	Sminthuridae	Sminthurus	Sminthurus viridis	NonspecificBacteriaFA	0	NA	1
Neutral lipid fatty acid analysis	mean	Chen et al. 2017	Sminthurus viridis	Sminthurus viridis (Linnaeus, 1758)	Oss	grassland		5167064	EXACT	100	ACCEPTED	SPECIES	Animalia	Arthropoda	Entognatha	Collembola	Sminthuridae	Sminthurus	Sminthurus viridis	NonspecificBacteriaFA	0.0115	0.007852813	4
Neutral lipid fatty acid analysis	mean	Pollierer et al. 2012	Tomocerus baudoti	Tomocerus baudoti Denis, 1932	CH	forest		4538752	EXACT	100	ACCEPTED	SPECIES	Animalia	Arthropoda	Entognatha	Collembola	Tomoceridae	Tomocerus	Tomocerus baudoti	NonspecificBacteriaFA	0.163833333	0.048408927	12
Neutral lipid fatty acid analysis	mean	Chen et al. 2017	Tomocerus vulgaris	Tomocerus vulgaris (Tullberg, 1871)	Dep	forest		2121897	EXACT	100	ACCEPTED	SPECIES	Animalia	Arthropoda	Entognatha	Collembola	Tomoceridae	Tomocerus	Tomocerus vulgaris	NonspecificBacteriaFA	0.0605	0.00212132	2
Neutral lipid fatty acid analysis	mean	Chen et al. 2017	Tomocerus vulgaris	Tomocerus vulgaris (Tullberg, 1871)	Oss	forest		2121897	EXACT	100	ACCEPTED	SPECIES	Animalia	Arthropoda	Entognatha	Collembola	Tomoceridae	Tomocerus	Tomocerus vulgaris	NonspecificBacteriaFA	0.087	0.021213203	2
Neutral lipid fatty acid analysis	mean	Melanie Pollierer, unpublished data	Tomocerus vulgaris	Tomocerus vulgaris (Tullberg, 1871)	AEW	forest	beech	2121897	EXACT	100	ACCEPTED	SPECIES	Animalia	Arthropoda	Entognatha	Collembola	Tomoceridae	Tomocerus	Tomocerus vulgaris	NonspecificBacteriaFA	0.1015	0.016263456	2
Neutral lipid fatty acid analysis	mean	Varvara Bogatyreva, unpublished data	Xenylla brevicauda	Xenylla brevicauda Tullberg, 1869	ZBS	forest		2121148	EXACT	100	ACCEPTED	SPECIES	Animalia	Arthropoda	Entognatha	Collembola	Hypogastruridae	Xenylla	Xenylla brevicauda	NonspecificBacteriaFA	0.0845	0.01767767	2
Neutral lipid fatty acid analysis	mean	Varvara Bogatyreva, unpublished data	Xenylla corticalis	Xenylla corticalis B√∂rner, 1901	ZBS	forest		2121103	EXACT	100	ACCEPTED	SPECIES	Animalia	Arthropoda	Entognatha	Collembola	Hypogastruridae	Xenylla	Xenylla corticalis	NonspecificBacteriaFA	0.009666667	0.008386497	3
Neutral lipid fatty acid analysis	mean	Varvara Bogatyreva, unpublished data	Entomobryidae	Entomobryidae	ZBS	forest		7216	EXACT	96	ACCEPTED	FAMILY	Animalia	Arthropoda	Entognatha	Collembola	Entomobryidae			NonspecificAMfungiFA	0.015	0.014142136	2
Neutral lipid fatty acid analysis	mean	Varvara Bogatyreva, unpublished data	Tomoceridae	Tomoceridae	ZBS	forest		5843	EXACT	96	ACCEPTED	FAMILY	Animalia	Arthropoda	Entognatha	Collembola	Tomoceridae			NonspecificAMfungiFA	0.001714286	0.001704336	7
Neutral lipid fatty acid analysis	mean	Varvara Bogatyreva, unpublished data	Ceratophysella sp.	Ceratophysella B√∂rner, 1932	ZBS	forest		2121254	EXACT	85	ACCEPTED	GENUS	Animalia	Arthropoda	Entognatha	Collembola	Hypogastruridae	Ceratophysella		NonspecificAMfungiFA	0.001	NA	1
Neutral lipid fatty acid analysis	mean	Varvara Bogatyreva, unpublished data	Friesea sp.	Friesea Dalla Torre, 1895	ZBS	forest		2122052	EXACT	83	ACCEPTED	GENUS	Animalia	Arthropoda	Entognatha	Collembola	Neanuridae	Friesea		NonspecificAMfungiFA	0.013	NA	1
Neutral lipid fatty acid analysis	mean	Varvara Bogatyreva, unpublished data	Lepidocyrtus sp.	Lepidocyrtus Bourlet, 1839	ZBS	forest		2120880	EXACT	85	ACCEPTED	GENUS	Animalia	Arthropoda	Entognatha	Collembola	Entomobryidae	Lepidocyrtus		NonspecificAMfungiFA	0.001666667	0.00121106	6
Neutral lipid fatty acid analysis	mean	Varvara Bogatyreva, unpublished data	Pseudachorutes sp.	Pseudachorutes Tullberg, 1871	ZBS	forest		2122113	EXACT	85	ACCEPTED	GENUS	Animalia	Arthropoda	Entognatha	Collembola	Neanuridae	Pseudachorutes		NonspecificAMfungiFA	0.006	0.00781025	3
Neutral lipid fatty acid analysis	mean	Simin Wang, unpublished data	Tomocerus sp.	Tomocerus Nicolet, 1842	Dep	grassland		2121882	EXACT	85	ACCEPTED	GENUS	Animalia	Arthropoda	Entognatha	Collembola	Tomoceridae	Tomocerus		NonspecificAMfungiFA	0	0	19
Neutral lipid fatty acid analysis	mean	Chen et al. 2017	Allacma fusca	Allacma fusca (Linnaeus, 1758)	Oss	arable		4537246	EXACT	100	ACCEPTED	SPECIES	Animalia	Arthropoda	Entognatha	Collembola	Sminthuridae	Allacma	Allacma fusca	NonspecificAMfungiFA	0	NA	1
Neutral lipid fatty acid analysis	mean	Chen et al. 2017	Allacma fusca	Allacma fusca (Linnaeus, 1758)	Dep	forest		4537246	EXACT	100	ACCEPTED	SPECIES	Animalia	Arthropoda	Entognatha	Collembola	Sminthuridae	Allacma	Allacma fusca	NonspecificAMfungiFA	0	0	2
Neutral lipid fatty acid analysis	mean	Chen et al. 2017	Allacma fusca	Allacma fusca (Linnaeus, 1758)	Oss	forest		4537246	EXACT	100	ACCEPTED	SPECIES	Animalia	Arthropoda	Entognatha	Collembola	Sminthuridae	Allacma	Allacma fusca	NonspecificAMfungiFA	0.002	NA	1
Neutral lipid fatty acid analysis	mean	Chen et al. 2017	Ceratophysella denticulata	Ceratophysella denticulata (Bagnall, 1941)	Dep	forest		2121271	EXACT	100	ACCEPTED	SPECIES	Animalia	Arthropoda	Entognatha	Collembola	Hypogastruridae	Ceratophysella	Ceratophysella denticulata	NonspecificAMfungiFA	0.000333333	0.00057735	3
Neutral lipid fatty acid analysis	mean	Ferlian et al. 2015	Ceratophysella denticulata	Ceratophysella denticulata (Bagnall, 1941)	AEW	forest	beech	2121271	EXACT	100	ACCEPTED	SPECIES	Animalia	Arthropoda	Entognatha	Collembola	Hypogastruridae	Ceratophysella	Ceratophysella denticulata	NonspecificAMfungiFA	0	0	3
Neutral lipid fatty acid analysis	mean	Ferlian et al. 2015	Ceratophysella denticulata	Ceratophysella denticulata (Bagnall, 1941)	HEW	forest	beech	2121271	EXACT	100	ACCEPTED	SPECIES	Animalia	Arthropoda	Entognatha	Collembola	Hypogastruridae	Ceratophysella	Ceratophysella denticulata	NonspecificAMfungiFA	0.000333333	0.00057735	3
Neutral lipid fatty acid analysis	mean	Ferlian et al. 2015	Ceratophysella denticulata	Ceratophysella denticulata (Bagnall, 1941)	SEW	forest	beech	2121271	EXACT	100	ACCEPTED	SPECIES	Animalia	Arthropoda	Entognatha	Collembola	Hypogastruridae	Ceratophysella	Ceratophysella denticulata	NonspecificAMfungiFA	0	0	3
Neutral lipid fatty acid analysis	mean	Ferlian et al. 2015	Ceratophysella denticulata	Ceratophysella denticulata (Bagnall, 1941)	AEW	forest	spruce	2121271	EXACT	100	ACCEPTED	SPECIES	Animalia	Arthropoda	Entognatha	Collembola	Hypogastruridae	Ceratophysella	Ceratophysella denticulata	NonspecificAMfungiFA	0	NA	1
Neutral lipid fatty acid analysis	mean	Ferlian et al. 2015	Ceratophysella denticulata	Ceratophysella denticulata (Bagnall, 1941)	HEW	forest	spruce	2121271	EXACT	100	ACCEPTED	SPECIES	Animalia	Arthropoda	Entognatha	Collembola	Hypogastruridae	Ceratophysella	Ceratophysella denticulata	NonspecificAMfungiFA	0	0	2
Neutral lipid fatty acid analysis	mean	Ferlian et al. 2015	Ceratophysella denticulata	Ceratophysella denticulata (Bagnall, 1941)	SEW	forest	spruce	2121271	EXACT	100	ACCEPTED	SPECIES	Animalia	Arthropoda	Entognatha	Collembola	Hypogastruridae	Ceratophysella	Ceratophysella denticulata	NonspecificAMfungiFA	0	0	3
Neutral lipid fatty acid analysis	mean	Chen et al. 2017	Deuterosminthurus sulphureus	Deuterosminthurus sulphureus (Koch, 1840)	Dep	arable		4537002	EXACT	100	ACCEPTED	SPECIES	Animalia	Arthropoda	Entognatha	Collembola	Bourletiellidae	Deuterosminthurus	Deuterosminthurus sulphureus	NonspecificAMfungiFA	0	NA	1
Neutral lipid fatty acid analysis	mean	Chen et al. 2017	Deuterosminthurus sulphureus	Deuterosminthurus sulphureus (Koch, 1840)	Dep	grassland		4537002	EXACT	100	ACCEPTED	SPECIES	Animalia	Arthropoda	Entognatha	Collembola	Bourletiellidae	Deuterosminthurus	Deuterosminthurus sulphureus	NonspecificAMfungiFA	0	0	2
Neutral lipid fatty acid analysis	mean	Chen et al. 2017	Entomobrya muscorum	Entomobrya muscorum (Nicolet, 1842)	Dep	forest		2120749	EXACT	100	ACCEPTED	SPECIES	Animalia	Arthropoda	Entognatha	Collembola	Entomobryidae	Entomobrya	Entomobrya muscorum	NonspecificAMfungiFA	0.000333333	0.00057735	3
Neutral lipid fatty acid analysis	mean	Chen et al. 2017	Entomobrya muscorum	Entomobrya muscorum (Nicolet, 1842)	Oss	forest		2120749	EXACT	100	ACCEPTED	SPECIES	Animalia	Arthropoda	Entognatha	Collembola	Entomobryidae	Entomobrya	Entomobrya muscorum	NonspecificAMfungiFA	0	0	2
Neutral lipid fatty acid analysis	mean	Chen et al. 2017	Entomobrya muscorum	Entomobrya muscorum (Nicolet, 1842)	Dep	grassland		2120749	EXACT	100	ACCEPTED	SPECIES	Animalia	Arthropoda	Entognatha	Collembola	Entomobryidae	Entomobrya	Entomobrya muscorum	NonspecificAMfungiFA	0	0	2
Neutral lipid fatty acid analysis	mean	Chen et al. 2017	Entomobrya nicoleti	Entomobrya nicoleti (Lubbock, 1868)	Dep	grassland		4539584	EXACT	100	ACCEPTED	SPECIES	Animalia	Arthropoda	Entognatha	Collembola	Entomobryidae	Entomobrya	Entomobrya nicoleti	NonspecificAMfungiFA	0.006	0.008485281	2
Neutral lipid fatty acid analysis	mean	Ferlian et al. 2015	Folsomia quadrioculata	Folsomia quadrioculata (Tullberg, 1871)	AEW	forest	beech	2120372	EXACT	100	ACCEPTED	SPECIES	Animalia	Arthropoda	Entognatha	Collembola	Isotomidae	Folsomia	Folsomia quadrioculata	NonspecificAMfungiFA	0.000666667	0.001154701	3
Neutral lipid fatty acid analysis	mean	Ferlian et al. 2015	Folsomia quadrioculata	Folsomia quadrioculata (Tullberg, 1871)	HEW	forest	beech	2120372	EXACT	100	ACCEPTED	SPECIES	Animalia	Arthropoda	Entognatha	Collembola	Isotomidae	Folsomia	Folsomia quadrioculata	NonspecificAMfungiFA	0.00175	0.0015	4
Neutral lipid fatty acid analysis	mean	Ferlian et al. 2015	Folsomia quadrioculata	Folsomia quadrioculata (Tullberg, 1871)	SEW	forest	beech	2120372	EXACT	100	ACCEPTED	SPECIES	Animalia	Arthropoda	Entognatha	Collembola	Isotomidae	Folsomia	Folsomia quadrioculata	NonspecificAMfungiFA	0.0025	0.003	4
Neutral lipid fatty acid analysis	mean	Melanie Pollierer, unpublished data	Folsomia quadrioculata	Folsomia quadrioculata (Tullberg, 1871)	SEW	forest	beech	2120372	EXACT	100	ACCEPTED	SPECIES	Animalia	Arthropoda	Entognatha	Collembola	Isotomidae	Folsomia	Folsomia quadrioculata	NonspecificAMfungiFA	0.001666667	0.002886751	3
Neutral lipid fatty acid analysis	mean	Ferlian et al. 2015	Folsomia quadrioculata	Folsomia quadrioculata (Tullberg, 1871)	AEW	forest	spruce	2120372	EXACT	100	ACCEPTED	SPECIES	Animalia	Arthropoda	Entognatha	Collembola	Isotomidae	Folsomia	Folsomia quadrioculata	NonspecificAMfungiFA	0.005	0.005773503	4
Neutral lipid fatty acid analysis	mean	Ferlian et al. 2015	Folsomia quadrioculata	Folsomia quadrioculata (Tullberg, 1871)	HEW	forest	spruce	2120372	EXACT	100	ACCEPTED	SPECIES	Animalia	Arthropoda	Entognatha	Collembola	Isotomidae	Folsomia	Folsomia quadrioculata	NonspecificAMfungiFA	0.00025	5.00E-04	4
Neutral lipid fatty acid analysis	mean	Ferlian et al. 2015	Folsomia quadrioculata	Folsomia quadrioculata (Tullberg, 1871)	SEW	forest	spruce	2120372	EXACT	100	ACCEPTED	SPECIES	Animalia	Arthropoda	Entognatha	Collembola	Isotomidae	Folsomia	Folsomia quadrioculata	NonspecificAMfungiFA	0	0	2
Neutral lipid fatty acid analysis	mean	Ferlian et al. 2015	Parisotoma notabilis	Parisotoma notabilis (Sch√§ffer, 1896)	AEW	forest	beech	2120418	EXACT	99	SYNONYM	SPECIES	Animalia	Arthropoda	Entognatha	Collembola	Isotomidae	Isotoma	Isotoma notabilis	NonspecificAMfungiFA	0.001	0.001414214	2
Neutral lipid fatty acid analysis	mean	Ferlian et al. 2015	Parisotoma notabilis	Parisotoma notabilis (Sch√§ffer, 1896)	HEW	forest	beech	2120418	EXACT	99	SYNONYM	SPECIES	Animalia	Arthropoda	Entognatha	Collembola	Isotomidae	Isotoma	Isotoma notabilis	NonspecificAMfungiFA	0.00025	5.00E-04	4
Neutral lipid fatty acid analysis	mean	Ferlian et al. 2015	Parisotoma notabilis	Parisotoma notabilis (Sch√§ffer, 1896)	SEW	forest	beech	2120418	EXACT	99	SYNONYM	SPECIES	Animalia	Arthropoda	Entognatha	Collembola	Isotomidae	Isotoma	Isotoma notabilis	NonspecificAMfungiFA	0.001	0.001414214	4
Neutral lipid fatty acid analysis	mean	Ferlian et al. 2015	Parisotoma notabilis	Parisotoma notabilis (Sch√§ffer, 1896)	AEW	forest	spruce	2120418	EXACT	99	SYNONYM	SPECIES	Animalia	Arthropoda	Entognatha	Collembola	Isotomidae	Isotoma	Isotoma notabilis	NonspecificAMfungiFA	0.00025	5.00E-04	4
Neutral lipid fatty acid analysis	mean	Ferlian et al. 2015	Parisotoma notabilis	Parisotoma notabilis (Sch√§ffer, 1896)	HEW	forest	spruce	2120418	EXACT	99	SYNONYM	SPECIES	Animalia	Arthropoda	Entognatha	Collembola	Isotomidae	Isotoma	Isotoma notabilis	NonspecificAMfungiFA	0.00025	5.00E-04	4
Neutral lipid fatty acid analysis	mean	Ferlian et al. 2015	Parisotoma notabilis	Parisotoma notabilis (Sch√§ffer, 1896)	SEW	forest	spruce	2120418	EXACT	99	SYNONYM	SPECIES	Animalia	Arthropoda	Entognatha	Collembola	Isotomidae	Isotoma	Isotoma notabilis	NonspecificAMfungiFA	0.00125	0.0025	4
Neutral lipid fatty acid analysis	mean	Chen et al. 2017	Isotoma viridis	Isotoma viridis Bourlet, 1839	Dep	arable		5166886	EXACT	99	ACCEPTED	SPECIES	Animalia	Arthropoda	Entognatha	Collembola	Isotomidae	Isotoma	Isotoma viridis	NonspecificAMfungiFA	0	0	2
Neutral lipid fatty acid analysis	mean	Chen et al. 2017	Isotoma viridis	Isotoma viridis Bourlet, 1839	Oss	arable		5166886	EXACT	99	ACCEPTED	SPECIES	Animalia	Arthropoda	Entognatha	Collembola	Isotomidae	Isotoma	Isotoma viridis	NonspecificAMfungiFA	0.0065	0.00212132	2
Neutral lipid fatty acid analysis	mean	Chen et al. 2017	Isotoma viridis	Isotoma viridis Bourlet, 1839	Dep	grassland		5166886	EXACT	99	ACCEPTED	SPECIES	Animalia	Arthropoda	Entognatha	Collembola	Isotomidae	Isotoma	Isotoma viridis	NonspecificAMfungiFA	5.00E-04	0.000707107	2
Neutral lipid fatty acid analysis	mean	Simin Wang, unpublished data	Isotoma viridis	Isotoma viridis Bourlet, 1839	Dep	grassland		5166886	EXACT	99	ACCEPTED	SPECIES	Animalia	Arthropoda	Entognatha	Collembola	Isotomidae	Isotoma	Isotoma viridis	NonspecificAMfungiFA	0	0	17
Neutral lipid fatty acid analysis	mean	Chen et al. 2017	Isotoma viridis	Isotoma viridis Bourlet, 1839	Oss	grassland		5166886	EXACT	99	ACCEPTED	SPECIES	Animalia	Arthropoda	Entognatha	Collembola	Isotomidae	Isotoma	Isotoma viridis	NonspecificAMfungiFA	0.003	0.004242641	2
Neutral lipid fatty acid analysis	mean	Ferlian et al. 2015	Isotomiella minor	Isotomiella minor (Schaeffer, 1896)	AEW	forest	beech	2120343	EXACT	100	ACCEPTED	SPECIES	Animalia	Arthropoda	Entognatha	Collembola	Isotomidae	Isotomiella	Isotomiella minor	NonspecificAMfungiFA	0	0	2
Neutral lipid fatty acid analysis	mean	Ferlian et al. 2015	Isotomiella minor	Isotomiella minor (Schaeffer, 1896)	HEW	forest	beech	2120343	EXACT	100	ACCEPTED	SPECIES	Animalia	Arthropoda	Entognatha	Collembola	Isotomidae	Isotomiella	Isotomiella minor	NonspecificAMfungiFA	0	NA	1
Neutral lipid fatty acid analysis	mean	Ferlian et al. 2015	Isotomiella minor	Isotomiella minor (Schaeffer, 1896)	SEW	forest	beech	2120343	EXACT	100	ACCEPTED	SPECIES	Animalia	Arthropoda	Entognatha	Collembola	Isotomidae	Isotomiella	Isotomiella minor	NonspecificAMfungiFA	0.001	0.001732051	3
Neutral lipid fatty acid analysis	mean	Ferlian et al. 2015	Isotomiella minor	Isotomiella minor (Schaeffer, 1896)	AEW	forest	spruce	2120343	EXACT	100	ACCEPTED	SPECIES	Animalia	Arthropoda	Entognatha	Collembola	Isotomidae	Isotomiella	Isotomiella minor	NonspecificAMfungiFA	5.00E-04	0.001	4
Neutral lipid fatty acid analysis	mean	Ferlian et al. 2015	Isotomiella minor	Isotomiella minor (Schaeffer, 1896)	HEW	forest	spruce	2120343	EXACT	100	ACCEPTED	SPECIES	Animalia	Arthropoda	Entognatha	Collembola	Isotomidae	Isotomiella	Isotomiella minor	NonspecificAMfungiFA	0	0	4
Neutral lipid fatty acid analysis	mean	Ferlian et al. 2015	Isotomiella minor	Isotomiella minor (Schaeffer, 1896)	SEW	forest	spruce	2120343	EXACT	100	ACCEPTED	SPECIES	Animalia	Arthropoda	Entognatha	Collembola	Isotomidae	Isotomiella	Isotomiella minor	NonspecificAMfungiFA	0	0	4
Neutral lipid fatty acid analysis	mean	Chen et al. 2017	Lepidocyrtus cyaneus	Lepidocyrtus cyaneus Tullberg, 1871	Dep	arable		2120918	EXACT	100	ACCEPTED	SPECIES	Animalia	Arthropoda	Entognatha	Collembola	Entomobryidae	Lepidocyrtus	Lepidocyrtus cyaneus	NonspecificAMfungiFA	0	0	2
Neutral lipid fatty acid analysis	mean	Chen et al. 2017	Lepidocyrtus cyaneus	Lepidocyrtus cyaneus Tullberg, 1871	Oss	arable		2120918	EXACT	100	ACCEPTED	SPECIES	Animalia	Arthropoda	Entognatha	Collembola	Entomobryidae	Lepidocyrtus	Lepidocyrtus cyaneus	NonspecificAMfungiFA	0	0	2
Neutral lipid fatty acid analysis	mean	Chen et al. 2017	Lepidocyrtus cyaneus	Lepidocyrtus cyaneus Tullberg, 1871	Dep	grassland		2120918	EXACT	100	ACCEPTED	SPECIES	Animalia	Arthropoda	Entognatha	Collembola	Entomobryidae	Lepidocyrtus	Lepidocyrtus cyaneus	NonspecificAMfungiFA	0	0	2
Neutral lipid fatty acid analysis	mean	Simin Wang, unpublished data	Lepidocyrtus cyaneus	Lepidocyrtus cyaneus Tullberg, 1871	Dep	grassland		2120918	EXACT	100	ACCEPTED	SPECIES	Animalia	Arthropoda	Entognatha	Collembola	Entomobryidae	Lepidocyrtus	Lepidocyrtus cyaneus	NonspecificAMfungiFA	0	0	20
Neutral lipid fatty acid analysis	mean	Chen et al. 2017	Lepidocyrtus cyaneus	Lepidocyrtus cyaneus Tullberg, 1871	Oss	grassland		2120918	EXACT	100	ACCEPTED	SPECIES	Animalia	Arthropoda	Entognatha	Collembola	Entomobryidae	Lepidocyrtus	Lepidocyrtus cyaneus	NonspecificAMfungiFA	0	0	3
Neutral lipid fatty acid analysis	mean	Chen et al. 2017	Lepidocyrtus lanuginosus	Lepidocyrtus lanuginosus (Gmelin, 1790)	Dep	arable		2120882	EXACT	100	ACCEPTED	SPECIES	Animalia	Arthropoda	Entognatha	Collembola	Entomobryidae	Lepidocyrtus	Lepidocyrtus lanuginosus	NonspecificAMfungiFA	0.0015	0.00212132	2
Neutral lipid fatty acid analysis	mean	Chen et al. 2017	Lepidocyrtus lanuginosus	Lepidocyrtus lanuginosus (Gmelin, 1790)	Dep	forest		2120882	EXACT	100	ACCEPTED	SPECIES	Animalia	Arthropoda	Entognatha	Collembola	Entomobryidae	Lepidocyrtus	Lepidocyrtus lanuginosus	NonspecificAMfungiFA	0.004	NA	1
Neutral lipid fatty acid analysis	mean	Chen et al. 2017	Lepidocyrtus lanuginosus	Lepidocyrtus lanuginosus (Gmelin, 1790)	Dep	grassland		2120882	EXACT	100	ACCEPTED	SPECIES	Animalia	Arthropoda	Entognatha	Collembola	Entomobryidae	Lepidocyrtus	Lepidocyrtus lanuginosus	NonspecificAMfungiFA	0.00175	0.0015	4
Neutral lipid fatty acid analysis	mean	Ferlian et al. 2015	Lepidocyrtus lanuginosus	Lepidocyrtus lanuginosus (Gmelin, 1790)	AEW	forest	beech	2120882	EXACT	100	ACCEPTED	SPECIES	Animalia	Arthropoda	Entognatha	Collembola	Entomobryidae	Lepidocyrtus	Lepidocyrtus lanuginosus	NonspecificAMfungiFA	0.00025	5.00E-04	4
Neutral lipid fatty acid analysis	mean	Ferlian et al. 2015	Lepidocyrtus lanuginosus	Lepidocyrtus lanuginosus (Gmelin, 1790)	HEW	forest	beech	2120882	EXACT	100	ACCEPTED	SPECIES	Animalia	Arthropoda	Entognatha	Collembola	Entomobryidae	Lepidocyrtus	Lepidocyrtus lanuginosus	NonspecificAMfungiFA	0	0	4
Neutral lipid fatty acid analysis	mean	Ferlian et al. 2015	Lepidocyrtus lanuginosus	Lepidocyrtus lanuginosus (Gmelin, 1790)	SEW	forest	beech	2120882	EXACT	100	ACCEPTED	SPECIES	Animalia	Arthropoda	Entognatha	Collembola	Entomobryidae	Lepidocyrtus	Lepidocyrtus lanuginosus	NonspecificAMfungiFA	0.000333333	0.00057735	3
Neutral lipid fatty acid analysis	mean	Melanie Pollierer, unpublished data	Lepidocyrtus lanuginosus	Lepidocyrtus lanuginosus (Gmelin, 1790)	SEW	forest	beech	2120882	EXACT	100	ACCEPTED	SPECIES	Animalia	Arthropoda	Entognatha	Collembola	Entomobryidae	Lepidocyrtus	Lepidocyrtus lanuginosus	NonspecificAMfungiFA	0.002666667	0.003785939	3
Neutral lipid fatty acid analysis	mean	Ferlian et al. 2015	Lepidocyrtus lanuginosus	Lepidocyrtus lanuginosus (Gmelin, 1790)	AEW	forest	spruce	2120882	EXACT	100	ACCEPTED	SPECIES	Animalia	Arthropoda	Entognatha	Collembola	Entomobryidae	Lepidocyrtus	Lepidocyrtus lanuginosus	NonspecificAMfungiFA	0	0	3
Neutral lipid fatty acid analysis	mean	Ferlian et al. 2015	Lepidocyrtus lanuginosus	Lepidocyrtus lanuginosus (Gmelin, 1790)	HEW	forest	spruce	2120882	EXACT	100	ACCEPTED	SPECIES	Animalia	Arthropoda	Entognatha	Collembola	Entomobryidae	Lepidocyrtus	Lepidocyrtus lanuginosus	NonspecificAMfungiFA	0	0	4
Neutral lipid fatty acid analysis	mean	Ferlian et al. 2015	Lepidocyrtus lanuginosus	Lepidocyrtus lanuginosus (Gmelin, 1790)	SEW	forest	spruce	2120882	EXACT	100	ACCEPTED	SPECIES	Animalia	Arthropoda	Entognatha	Collembola	Entomobryidae	Lepidocyrtus	Lepidocyrtus lanuginosus	NonspecificAMfungiFA	0	0	3
Neutral lipid fatty acid analysis	mean	Simin Wang, unpublished data	Lepidocyrtus paradoxus	Lepidocyrtus paradoxus Uzel, 1891	Dep	grassland		2120899	EXACT	100	ACCEPTED	SPECIES	Animalia	Arthropoda	Entognatha	Collembola	Entomobryidae	Lepidocyrtus	Lepidocyrtus paradoxus	NonspecificAMfungiFA	0	0	20
Neutral lipid fatty acid analysis	mean	Varvara Bogatyreva, unpublished data	Neanura muscorum	Neanura muscorum (Templeton, 1835)	ZBS	forest		2122079	EXACT	100	ACCEPTED	SPECIES	Animalia	Arthropoda	Entognatha	Collembola	Neanuridae	Neanura	Neanura muscorum	NonspecificAMfungiFA	0.002142857	0.004059087	7
Neutral lipid fatty acid analysis	mean	Ferlian et al. 2015	Protaphorura armata	Protaphorura armata (Tullberg, 1869)	AEW	forest	beech	2120510	EXACT	99	SYNONYM	SPECIES	Animalia	Arthropoda	Entognatha	Collembola	Onychiuridae	Onychiurus	Onychiurus armatus	NonspecificAMfungiFA	0	0	3
Neutral lipid fatty acid analysis	mean	Ferlian et al. 2015	Protaphorura armata	Protaphorura armata (Tullberg, 1869)	HEW	forest	beech	2120510	EXACT	99	SYNONYM	SPECIES	Animalia	Arthropoda	Entognatha	Collembola	Onychiuridae	Onychiurus	Onychiurus armatus	NonspecificAMfungiFA	0	NA	1
Neutral lipid fatty acid analysis	mean	Ferlian et al. 2015	Protaphorura armata	Protaphorura armata (Tullberg, 1869)	SEW	forest	beech	2120510	EXACT	99	SYNONYM	SPECIES	Animalia	Arthropoda	Entognatha	Collembola	Onychiuridae	Onychiurus	Onychiurus armatus	NonspecificAMfungiFA	0.0015	0.002380476	4
Neutral lipid fatty acid analysis	mean	Ferlian et al. 2015	Protaphorura armata	Protaphorura armata (Tullberg, 1869)	AEW	forest	spruce	2120510	EXACT	99	SYNONYM	SPECIES	Animalia	Arthropoda	Entognatha	Collembola	Onychiuridae	Onychiurus	Onychiurus armatus	NonspecificAMfungiFA	0	0	3
Neutral lipid fatty acid analysis	mean	Ferlian et al. 2015	Protaphorura armata	Protaphorura armata (Tullberg, 1869)	HEW	forest	spruce	2120510	EXACT	99	SYNONYM	SPECIES	Animalia	Arthropoda	Entognatha	Collembola	Onychiuridae	Onychiurus	Onychiurus armatus	NonspecificAMfungiFA	0.003666667	0.004725816	3
Neutral lipid fatty acid analysis	mean	Ferlian et al. 2015	Protaphorura armata	Protaphorura armata (Tullberg, 1869)	SEW	forest	spruce	2120510	EXACT	99	SYNONYM	SPECIES	Animalia	Arthropoda	Entognatha	Collembola	Onychiuridae	Onychiurus	Onychiurus armatus	NonspecificAMfungiFA	0	NA	1
Neutral lipid fatty acid analysis	mean	Chen et al. 2017	Orchesella villosa	Orchesella villosa (Linnaeus, 1767)	Dep	arable		2120979	EXACT	99	ACCEPTED	SPECIES	Animalia	Arthropoda	Entognatha	Collembola	Entomobryidae	Orchesella	Orchesella villosa	NonspecificAMfungiFA	0.00325	0.0065	4
Neutral lipid fatty acid analysis	mean	Chen et al. 2017	Orchesella villosa	Orchesella villosa (Linnaeus, 1767)	Oss	arable		2120979	EXACT	99	ACCEPTED	SPECIES	Animalia	Arthropoda	Entognatha	Collembola	Entomobryidae	Orchesella	Orchesella villosa	NonspecificAMfungiFA	0.002	0.002708013	4
Neutral lipid fatty acid analysis	mean	Chen et al. 2017	Orchesella villosa	Orchesella villosa (Linnaeus, 1767)	Oss	forest		2120979	EXACT	99	ACCEPTED	SPECIES	Animalia	Arthropoda	Entognatha	Collembola	Entomobryidae	Orchesella	Orchesella villosa	NonspecificAMfungiFA	0.003	NA	1
Neutral lipid fatty acid analysis	mean	Simin Wang, unpublished data	Orchesella villosa	Orchesella villosa (Linnaeus, 1767)	Dep	grassland		2120979	EXACT	99	ACCEPTED	SPECIES	Animalia	Arthropoda	Entognatha	Collembola	Entomobryidae	Orchesella	Orchesella villosa	NonspecificAMfungiFA	0	0	14
Neutral lipid fatty acid analysis	mean	Chen et al. 2017	Pogonognathellus flavescens	Pogonognathellus flavescens (Tullberg, 1871)	Dep	forest		4538730	EXACT	100	ACCEPTED	SPECIES	Animalia	Arthropoda	Entognatha	Collembola	Tomoceridae	Pogonognathellus	Pogonognathellus flavescens	NonspecificAMfungiFA	0.00025	5.00E-04	4
Neutral lipid fatty acid analysis	mean	Chen et al. 2017	Pogonognathellus flavescens	Pogonognathellus flavescens (Tullberg, 1871)	Oss	forest		4538730	EXACT	100	ACCEPTED	SPECIES	Animalia	Arthropoda	Entognatha	Collembola	Tomoceridae	Pogonognathellus	Pogonognathellus flavescens	NonspecificAMfungiFA	0.001	0.001414214	2
Neutral lipid fatty acid analysis	mean	Chen et al. 2017	Pogonognathellus flavescens	Pogonognathellus flavescens (Tullberg, 1871)	Dep	grassland		4538730	EXACT	100	ACCEPTED	SPECIES	Animalia	Arthropoda	Entognatha	Collembola	Tomoceridae	Pogonognathellus	Pogonognathellus flavescens	NonspecificAMfungiFA	0	NA	1
Neutral lipid fatty acid analysis	mean	Chen et al. 2017	Pseudosinella immaculata	Pseudosinella immaculata (Lie-pettersen, 1897)	Dep	grassland		2120946	EXACT	100	ACCEPTED	SPECIES	Animalia	Arthropoda	Entognatha	Collembola	Entomobryidae	Pseudosinella	Pseudosinella immaculata	NonspecificAMfungiFA	0	NA	1
Neutral lipid fatty acid analysis	mean	Chen et al. 2017	Sminthurus viridis	Sminthurus viridis (Linnaeus, 1758)	Dep	arable		5167064	EXACT	100	ACCEPTED	SPECIES	Animalia	Arthropoda	Entognatha	Collembola	Sminthuridae	Sminthurus	Sminthurus viridis	NonspecificAMfungiFA	0	NA	1
Neutral lipid fatty acid analysis	mean	Chen et al. 2017	Sminthurus viridis	Sminthurus viridis (Linnaeus, 1758)	Dep	grassland		5167064	EXACT	100	ACCEPTED	SPECIES	Animalia	Arthropoda	Entognatha	Collembola	Sminthuridae	Sminthurus	Sminthurus viridis	NonspecificAMfungiFA	0	NA	1
Neutral lipid fatty acid analysis	mean	Chen et al. 2017	Sminthurus viridis	Sminthurus viridis (Linnaeus, 1758)	Oss	grassland		5167064	EXACT	100	ACCEPTED	SPECIES	Animalia	Arthropoda	Entognatha	Collembola	Sminthuridae	Sminthurus	Sminthurus viridis	NonspecificAMfungiFA	0	0	4
Neutral lipid fatty acid analysis	mean	Chen et al. 2017	Tomocerus vulgaris	Tomocerus vulgaris (Tullberg, 1871)	Dep	forest		2121897	EXACT	100	ACCEPTED	SPECIES	Animalia	Arthropoda	Entognatha	Collembola	Tomoceridae	Tomocerus	Tomocerus vulgaris	NonspecificAMfungiFA	0.0015	0.000707107	2
Neutral lipid fatty acid analysis	mean	Chen et al. 2017	Tomocerus vulgaris	Tomocerus vulgaris (Tullberg, 1871)	Oss	forest		2121897	EXACT	100	ACCEPTED	SPECIES	Animalia	Arthropoda	Entognatha	Collembola	Tomoceridae	Tomocerus	Tomocerus vulgaris	NonspecificAMfungiFA	0.002	0	2
Neutral lipid fatty acid analysis	mean	Varvara Bogatyreva, unpublished data	Xenylla brevicauda	Xenylla brevicauda Tullberg, 1869	ZBS	forest		2121148	EXACT	100	ACCEPTED	SPECIES	Animalia	Arthropoda	Entognatha	Collembola	Hypogastruridae	Xenylla	Xenylla brevicauda	NonspecificAMfungiFA	0.0025	0.003535534	2
Neutral lipid fatty acid analysis	mean	Varvara Bogatyreva, unpublished data	Xenylla corticalis	Xenylla corticalis B√∂rner, 1901	ZBS	forest		2121103	EXACT	100	ACCEPTED	SPECIES	Animalia	Arthropoda	Entognatha	Collembola	Hypogastruridae	Xenylla	Xenylla corticalis	NonspecificAMfungiFA	0.002666667	0.002516611	3
Neutral lipid fatty acid analysis	mean	Varvara Bogatyreva, unpublished data	Entomobryidae	Entomobryidae	ZBS	forest		7216	EXACT	96	ACCEPTED	FAMILY	Animalia	Arthropoda	Entognatha	Collembola	Entomobryidae			RelativeFungiFA	0.0485	0.053033009	2
Neutral lipid fatty acid analysis	mean	Varvara Bogatyreva, unpublished data	Tomoceridae	Tomoceridae	ZBS	forest		5843	EXACT	96	ACCEPTED	FAMILY	Animalia	Arthropoda	Entognatha	Collembola	Tomoceridae			RelativeFungiFA	0.147714286	0.074006113	7
Neutral lipid fatty acid analysis	mean	Varvara Bogatyreva, unpublished data	Ceratophysella sp.	Ceratophysella B√∂rner, 1932	ZBS	forest		2121254	EXACT	85	ACCEPTED	GENUS	Animalia	Arthropoda	Entognatha	Collembola	Hypogastruridae	Ceratophysella		RelativeFungiFA	0.038	NA	1
Neutral lipid fatty acid analysis	mean	Ruess et al. 2005	Dicyrtomina sp	Dicyrtomina B√∂rner, 1903	Goe	forest		2122281	EXACT	85	ACCEPTED	GENUS	Animalia	Arthropoda	Entognatha	Collembola	Dicyrtomidae	Dicyrtomina		RelativeFungiFA	0.138	NA	1
Neutral lipid fatty acid analysis	mean	Varvara Bogatyreva, unpublished data	Friesea sp.	Friesea Dalla Torre, 1895	ZBS	forest		2122052	EXACT	83	ACCEPTED	GENUS	Animalia	Arthropoda	Entognatha	Collembola	Neanuridae	Friesea		RelativeFungiFA	0	NA	1
Neutral lipid fatty acid analysis	mean	Varvara Bogatyreva, unpublished data	Lepidocyrtus sp.	Lepidocyrtus Bourlet, 1839	ZBS	forest		2120880	EXACT	85	ACCEPTED	GENUS	Animalia	Arthropoda	Entognatha	Collembola	Entomobryidae	Lepidocyrtus		RelativeFungiFA	0.099833333	0.044834882	6
Neutral lipid fatty acid analysis	mean	Ruess et al. 2005	Onychiurus spp	Onychiurus Gervais, 1841	Kra	forest		5430487	EXACT	83	ACCEPTED	GENUS	Animalia	Arthropoda	Entognatha	Collembola	Onychiuridae	Onychiurus		RelativeFungiFA	0.283	0.011	3
Neutral lipid fatty acid analysis	mean	Ruess et al. 2005	Onychiurus spp	Onychiurus Gervais, 1841	Sol	forest		5430487	EXACT	83	ACCEPTED	GENUS	Animalia	Arthropoda	Entognatha	Collembola	Onychiuridae	Onychiurus		RelativeFungiFA	0.236666667	0.008144528	3
Neutral lipid fatty acid analysis	mean	Varvara Bogatyreva, unpublished data	Pseudachorutes sp.	Pseudachorutes Tullberg, 1871	ZBS	forest		2122113	EXACT	85	ACCEPTED	GENUS	Animalia	Arthropoda	Entognatha	Collembola	Neanuridae	Pseudachorutes		RelativeFungiFA	0.144666667	0.119169347	3
Neutral lipid fatty acid analysis	mean	Simin Wang, unpublished data	Tomocerus sp.	Tomocerus Nicolet, 1842	Dep	grassland		2121882	EXACT	85	ACCEPTED	GENUS	Animalia	Arthropoda	Entognatha	Collembola	Tomoceridae	Tomocerus		RelativeFungiFA	0.211368421	0.022657377	19
Neutral lipid fatty acid analysis	mean	Chen et al. 2017	Allacma fusca	Allacma fusca (Linnaeus, 1758)	Oss	arable		4537246	EXACT	100	ACCEPTED	SPECIES	Animalia	Arthropoda	Entognatha	Collembola	Sminthuridae	Allacma	Allacma fusca	RelativeFungiFA	0.402	NA	1
Neutral lipid fatty acid analysis	mean	Chen et al. 2017	Allacma fusca	Allacma fusca (Linnaeus, 1758)	Dep	forest		4537246	EXACT	100	ACCEPTED	SPECIES	Animalia	Arthropoda	Entognatha	Collembola	Sminthuridae	Allacma	Allacma fusca	RelativeFungiFA	0.4755	0.102530483	2
Neutral lipid fatty acid analysis	mean	Chen et al. 2017	Allacma fusca	Allacma fusca (Linnaeus, 1758)	Oss	forest		4537246	EXACT	100	ACCEPTED	SPECIES	Animalia	Arthropoda	Entognatha	Collembola	Sminthuridae	Allacma	Allacma fusca	RelativeFungiFA	0.032	NA	1
Neutral lipid fatty acid analysis	mean	Chen et al. 2017	Ceratophysella denticulata	Ceratophysella denticulata (Bagnall, 1941)	Dep	forest		2121271	EXACT	100	ACCEPTED	SPECIES	Animalia	Arthropoda	Entognatha	Collembola	Hypogastruridae	Ceratophysella	Ceratophysella denticulata	RelativeFungiFA	0.243666667	0.028041636	3
Neutral lipid fatty acid analysis	mean	Ruess et al. 2005	Ceratophysella denticulata	Ceratophysella denticulata (Bagnall, 1941)	Sol	forest		2121271	EXACT	100	ACCEPTED	SPECIES	Animalia	Arthropoda	Entognatha	Collembola	Hypogastruridae	Ceratophysella	Ceratophysella denticulata	RelativeFungiFA	0.173	0.015394804	3
Neutral lipid fatty acid analysis	mean	Ferlian et al. 2015	Ceratophysella denticulata	Ceratophysella denticulata (Bagnall, 1941)	AEW	forest	beech	2121271	EXACT	100	ACCEPTED	SPECIES	Animalia	Arthropoda	Entognatha	Collembola	Hypogastruridae	Ceratophysella	Ceratophysella denticulata	RelativeFungiFA	0.124666667	0.049812984	3
Neutral lipid fatty acid analysis	mean	Ferlian et al. 2015	Ceratophysella denticulata	Ceratophysella denticulata (Bagnall, 1941)	HEW	forest	beech	2121271	EXACT	100	ACCEPTED	SPECIES	Animalia	Arthropoda	Entognatha	Collembola	Hypogastruridae	Ceratophysella	Ceratophysella denticulata	RelativeFungiFA	0.150666667	0.037541089	3
Neutral lipid fatty acid analysis	mean	Ferlian et al. 2015	Ceratophysella denticulata	Ceratophysella denticulata (Bagnall, 1941)	SEW	forest	beech	2121271	EXACT	100	ACCEPTED	SPECIES	Animalia	Arthropoda	Entognatha	Collembola	Hypogastruridae	Ceratophysella	Ceratophysella denticulata	RelativeFungiFA	0.115	0.017058722	3
Neutral lipid fatty acid analysis	mean	Ferlian et al. 2015	Ceratophysella denticulata	Ceratophysella denticulata (Bagnall, 1941)	AEW	forest	spruce	2121271	EXACT	100	ACCEPTED	SPECIES	Animalia	Arthropoda	Entognatha	Collembola	Hypogastruridae	Ceratophysella	Ceratophysella denticulata	RelativeFungiFA	0.099	NA	1
Neutral lipid fatty acid analysis	mean	Ferlian et al. 2015	Ceratophysella denticulata	Ceratophysella denticulata (Bagnall, 1941)	HEW	forest	spruce	2121271	EXACT	100	ACCEPTED	SPECIES	Animalia	Arthropoda	Entognatha	Collembola	Hypogastruridae	Ceratophysella	Ceratophysella denticulata	RelativeFungiFA	0.1735	0.094045202	2
Neutral lipid fatty acid analysis	mean	Ferlian et al. 2015	Ceratophysella denticulata	Ceratophysella denticulata (Bagnall, 1941)	SEW	forest	spruce	2121271	EXACT	100	ACCEPTED	SPECIES	Animalia	Arthropoda	Entognatha	Collembola	Hypogastruridae	Ceratophysella	Ceratophysella denticulata	RelativeFungiFA	0.115666667	0.013428825	3
Neutral lipid fatty acid analysis	mean	Chen et al. 2017	Deuterosminthurus sulphureus	Deuterosminthurus sulphureus (Koch, 1840)	Dep	arable		4537002	EXACT	100	ACCEPTED	SPECIES	Animalia	Arthropoda	Entognatha	Collembola	Bourletiellidae	Deuterosminthurus	Deuterosminthurus sulphureus	RelativeFungiFA	0.279	NA	1
Neutral lipid fatty acid analysis	mean	Chen et al. 2017	Deuterosminthurus sulphureus	Deuterosminthurus sulphureus (Koch, 1840)	Dep	grassland		4537002	EXACT	100	ACCEPTED	SPECIES	Animalia	Arthropoda	Entognatha	Collembola	Bourletiellidae	Deuterosminthurus	Deuterosminthurus sulphureus	RelativeFungiFA	0.3385	0.023334524	2
Neutral lipid fatty acid analysis	mean	Ruess et al. 2005	Dicyrtomina ornata	Dicyrtomina ornata (Nicolet, 1842)	Kra	forest		4536981	EXACT	100	ACCEPTED	SPECIES	Animalia	Arthropoda	Entognatha	Collembola	Dicyrtomidae	Dicyrtomina	Dicyrtomina ornata	RelativeFungiFA	0.219	0.016093477	3
Neutral lipid fatty acid analysis	mean	Chen et al. 2017	Entomobrya muscorum	Entomobrya muscorum (Nicolet, 1842)	Dep	forest		2120749	EXACT	100	ACCEPTED	SPECIES	Animalia	Arthropoda	Entognatha	Collembola	Entomobryidae	Entomobrya	Entomobrya muscorum	RelativeFungiFA	0.091	0.01473092	3
Neutral lipid fatty acid analysis	mean	Ruess et al. 2005	Entomobrya muscorum	Entomobrya muscorum (Nicolet, 1842)	Goe	forest		2120749	EXACT	100	ACCEPTED	SPECIES	Animalia	Arthropoda	Entognatha	Collembola	Entomobryidae	Entomobrya	Entomobrya muscorum	RelativeFungiFA	0.117	NA	1
Neutral lipid fatty acid analysis	mean	Chen et al. 2017	Entomobrya muscorum	Entomobrya muscorum (Nicolet, 1842)	Oss	forest		2120749	EXACT	100	ACCEPTED	SPECIES	Animalia	Arthropoda	Entognatha	Collembola	Entomobryidae	Entomobrya	Entomobrya muscorum	RelativeFungiFA	0.102	0.0834386	2
Neutral lipid fatty acid analysis	mean	Chen et al. 2017	Entomobrya muscorum	Entomobrya muscorum (Nicolet, 1842)	Dep	grassland		2120749	EXACT	100	ACCEPTED	SPECIES	Animalia	Arthropoda	Entognatha	Collembola	Entomobryidae	Entomobrya	Entomobrya muscorum	RelativeFungiFA	0.087	0	2
Neutral lipid fatty acid analysis	mean	Chen et al. 2017	Entomobrya nicoleti	Entomobrya nicoleti (Lubbock, 1868)	Dep	grassland		4539584	EXACT	100	ACCEPTED	SPECIES	Animalia	Arthropoda	Entognatha	Collembola	Entomobryidae	Entomobrya	Entomobrya nicoleti	RelativeFungiFA	0.1365	0.028991378	2
Neutral lipid fatty acid analysis	mean	Ruess et al. 2005	Entomobrya nivalis	Entomobrya nivalis (Linnaeus, 1758)	Sol	forest		2120807	EXACT	100	ACCEPTED	SPECIES	Animalia	Arthropoda	Entognatha	Collembola	Entomobryidae	Entomobrya	Entomobrya nivalis	RelativeFungiFA	0.1	NA	1
Neutral lipid fatty acid analysis	mean	Ruess et al. 2005	Folsomia quadrioculata	Folsomia quadrioculata (Tullberg, 1871)	Goe	forest		2120372	EXACT	100	ACCEPTED	SPECIES	Animalia	Arthropoda	Entognatha	Collembola	Isotomidae	Folsomia	Folsomia quadrioculata	RelativeFungiFA	0.073	NA	1
Neutral lipid fatty acid analysis	mean	Ruess et al. 2005	Folsomia quadrioculata	Folsomia quadrioculata (Tullberg, 1871)	Kra	forest		2120372	EXACT	100	ACCEPTED	SPECIES	Animalia	Arthropoda	Entognatha	Collembola	Isotomidae	Folsomia	Folsomia quadrioculata	RelativeFungiFA	0.197666667	0.043466462	3
Neutral lipid fatty acid analysis	mean	Ruess et al. 2005	Folsomia quadrioculata	Folsomia quadrioculata (Tullberg, 1871)	Sol	forest		2120372	EXACT	100	ACCEPTED	SPECIES	Animalia	Arthropoda	Entognatha	Collembola	Isotomidae	Folsomia	Folsomia quadrioculata	RelativeFungiFA	0.145	0.026057628	3
Neutral lipid fatty acid analysis	mean	Ferlian et al. 2015	Folsomia quadrioculata	Folsomia quadrioculata (Tullberg, 1871)	AEW	forest	beech	2120372	EXACT	100	ACCEPTED	SPECIES	Animalia	Arthropoda	Entognatha	Collembola	Isotomidae	Folsomia	Folsomia quadrioculata	RelativeFungiFA	0.035	0.031176915	3
Neutral lipid fatty acid analysis	mean	Melanie Pollierer, unpublished data	Folsomia quadrioculata	Folsomia quadrioculata (Tullberg, 1871)	AEW	forest	beech	2120372	EXACT	100	ACCEPTED	SPECIES	Animalia	Arthropoda	Entognatha	Collembola	Isotomidae	Folsomia	Folsomia quadrioculata	RelativeFungiFA	0.103	0.008485281	2
Neutral lipid fatty acid analysis	mean	Ferlian et al. 2015	Folsomia quadrioculata	Folsomia quadrioculata (Tullberg, 1871)	HEW	forest	beech	2120372	EXACT	100	ACCEPTED	SPECIES	Animalia	Arthropoda	Entognatha	Collembola	Isotomidae	Folsomia	Folsomia quadrioculata	RelativeFungiFA	0.074	0.025884358	4
Neutral lipid fatty acid analysis	mean	Melanie Pollierer, unpublished data	Folsomia quadrioculata	Folsomia quadrioculata (Tullberg, 1871)	HEW	forest	beech	2120372	EXACT	100	ACCEPTED	SPECIES	Animalia	Arthropoda	Entognatha	Collembola	Isotomidae	Folsomia	Folsomia quadrioculata	RelativeFungiFA	0.091	0.035355339	2
Neutral lipid fatty acid analysis	mean	Ferlian et al. 2015	Folsomia quadrioculata	Folsomia quadrioculata (Tullberg, 1871)	SEW	forest	beech	2120372	EXACT	100	ACCEPTED	SPECIES	Animalia	Arthropoda	Entognatha	Collembola	Isotomidae	Folsomia	Folsomia quadrioculata	RelativeFungiFA	0.0685	0.01034408	4
Neutral lipid fatty acid analysis	mean	Melanie Pollierer, unpublished data	Folsomia quadrioculata	Folsomia quadrioculata (Tullberg, 1871)	SEW	forest	beech	2120372	EXACT	100	ACCEPTED	SPECIES	Animalia	Arthropoda	Entognatha	Collembola	Isotomidae	Folsomia	Folsomia quadrioculata	RelativeFungiFA	0.02175	0.010719919	4
Neutral lipid fatty acid analysis	mean	Ferlian et al. 2015	Folsomia quadrioculata	Folsomia quadrioculata (Tullberg, 1871)	AEW	forest	spruce	2120372	EXACT	100	ACCEPTED	SPECIES	Animalia	Arthropoda	Entognatha	Collembola	Isotomidae	Folsomia	Folsomia quadrioculata	RelativeFungiFA	0.08075	0.11414428	4
Neutral lipid fatty acid analysis	mean	Ferlian et al. 2015	Folsomia quadrioculata	Folsomia quadrioculata (Tullberg, 1871)	HEW	forest	spruce	2120372	EXACT	100	ACCEPTED	SPECIES	Animalia	Arthropoda	Entognatha	Collembola	Isotomidae	Folsomia	Folsomia quadrioculata	RelativeFungiFA	0.096	0.010801234	4
Neutral lipid fatty acid analysis	mean	Ferlian et al. 2015	Folsomia quadrioculata	Folsomia quadrioculata (Tullberg, 1871)	SEW	forest	spruce	2120372	EXACT	100	ACCEPTED	SPECIES	Animalia	Arthropoda	Entognatha	Collembola	Isotomidae	Folsomia	Folsomia quadrioculata	RelativeFungiFA	0.0485	0.02192031	2
Neutral lipid fatty acid analysis	mean	Ruess et al. 2005	Parisotoma notabilis	Parisotoma notabilis (Sch√§ffer, 1896)	Kra	forest		2120418	EXACT	99	SYNONYM	SPECIES	Animalia	Arthropoda	Entognatha	Collembola	Isotomidae	Isotoma	Isotoma notabilis	RelativeFungiFA	0.19	NA	1
Neutral lipid fatty acid analysis	mean	Ferlian et al. 2015	Parisotoma notabilis	Parisotoma notabilis (Sch√§ffer, 1896)	AEW	forest	beech	2120418	EXACT	99	SYNONYM	SPECIES	Animalia	Arthropoda	Entognatha	Collembola	Isotomidae	Isotoma	Isotoma notabilis	RelativeFungiFA	0.0925	0.044547727	2
Neutral lipid fatty acid analysis	mean	Ferlian et al. 2015	Parisotoma notabilis	Parisotoma notabilis (Sch√§ffer, 1896)	HEW	forest	beech	2120418	EXACT	99	SYNONYM	SPECIES	Animalia	Arthropoda	Entognatha	Collembola	Isotomidae	Isotoma	Isotoma notabilis	RelativeFungiFA	0.039	0.009486833	4
Neutral lipid fatty acid analysis	mean	Ferlian et al. 2015	Parisotoma notabilis	Parisotoma notabilis (Sch√§ffer, 1896)	SEW	forest	beech	2120418	EXACT	99	SYNONYM	SPECIES	Animalia	Arthropoda	Entognatha	Collembola	Isotomidae	Isotoma	Isotoma notabilis	RelativeFungiFA	0.049	0.007874008	4
Neutral lipid fatty acid analysis	mean	Ferlian et al. 2015	Parisotoma notabilis	Parisotoma notabilis (Sch√§ffer, 1896)	AEW	forest	spruce	2120418	EXACT	99	SYNONYM	SPECIES	Animalia	Arthropoda	Entognatha	Collembola	Isotomidae	Isotoma	Isotoma notabilis	RelativeFungiFA	0.0285	0.004358899	4
Neutral lipid fatty acid analysis	mean	Ferlian et al. 2015	Parisotoma notabilis	Parisotoma notabilis (Sch√§ffer, 1896)	HEW	forest	spruce	2120418	EXACT	99	SYNONYM	SPECIES	Animalia	Arthropoda	Entognatha	Collembola	Isotomidae	Isotoma	Isotoma notabilis	RelativeFungiFA	0.07175	0.019517087	4
Neutral lipid fatty acid analysis	mean	Ferlian et al. 2015	Parisotoma notabilis	Parisotoma notabilis (Sch√§ffer, 1896)	SEW	forest	spruce	2120418	EXACT	99	SYNONYM	SPECIES	Animalia	Arthropoda	Entognatha	Collembola	Isotomidae	Isotoma	Isotoma notabilis	RelativeFungiFA	0.044	0.031485446	4
Neutral lipid fatty acid analysis	mean	Ruess et al. 2005	Desoria violacea	Desoria violacea (Tullberg, 1876)	Goe	forest		7866595	EXACT	99	SYNONYM	SPECIES	Animalia	Arthropoda	Entognatha	Collembola	Isotomidae	Isotoma	Isotoma violacea	RelativeFungiFA	0.0855	0.012020815	2
Neutral lipid fatty acid analysis	mean	Chen et al. 2017	Isotoma viridis	Isotoma viridis Bourlet, 1839	Dep	arable		5166886	EXACT	99	ACCEPTED	SPECIES	Animalia	Arthropoda	Entognatha	Collembola	Isotomidae	Isotoma	Isotoma viridis	RelativeFungiFA	0.101	0.012727922	2
Neutral lipid fatty acid analysis	mean	Chen et al. 2017	Isotoma viridis	Isotoma viridis Bourlet, 1839	Oss	arable		5166886	EXACT	99	ACCEPTED	SPECIES	Animalia	Arthropoda	Entognatha	Collembola	Isotomidae	Isotoma	Isotoma viridis	RelativeFungiFA	0.07	0.033941125	2
Neutral lipid fatty acid analysis	mean	Chen et al. 2017	Isotoma viridis	Isotoma viridis Bourlet, 1839	Dep	grassland		5166886	EXACT	99	ACCEPTED	SPECIES	Animalia	Arthropoda	Entognatha	Collembola	Isotomidae	Isotoma	Isotoma viridis	RelativeFungiFA	0.153	0.048083261	2
Neutral lipid fatty acid analysis	mean	Simin Wang, unpublished data	Isotoma viridis	Isotoma viridis Bourlet, 1839	Dep	grassland		5166886	EXACT	99	ACCEPTED	SPECIES	Animalia	Arthropoda	Entognatha	Collembola	Isotomidae	Isotoma	Isotoma viridis	RelativeFungiFA	0.174	0.037947332	17
Neutral lipid fatty acid analysis	mean	Chen et al. 2017	Isotoma viridis	Isotoma viridis Bourlet, 1839	Oss	grassland		5166886	EXACT	99	ACCEPTED	SPECIES	Animalia	Arthropoda	Entognatha	Collembola	Isotomidae	Isotoma	Isotoma viridis	RelativeFungiFA	0.15	0.041012193	2
Neutral lipid fatty acid analysis	mean	Ferlian et al. 2015	Isotomiella minor	Isotomiella minor (Schaeffer, 1896)	AEW	forest	beech	2120343	EXACT	100	ACCEPTED	SPECIES	Animalia	Arthropoda	Entognatha	Collembola	Isotomidae	Isotomiella	Isotomiella minor	RelativeFungiFA	0.014	0.01979899	2
Neutral lipid fatty acid analysis	mean	Ferlian et al. 2015	Isotomiella minor	Isotomiella minor (Schaeffer, 1896)	HEW	forest	beech	2120343	EXACT	100	ACCEPTED	SPECIES	Animalia	Arthropoda	Entognatha	Collembola	Isotomidae	Isotomiella	Isotomiella minor	RelativeFungiFA	0.054	NA	1
Neutral lipid fatty acid analysis	mean	Ferlian et al. 2015	Isotomiella minor	Isotomiella minor (Schaeffer, 1896)	SEW	forest	beech	2120343	EXACT	100	ACCEPTED	SPECIES	Animalia	Arthropoda	Entognatha	Collembola	Isotomidae	Isotomiella	Isotomiella minor	RelativeFungiFA	0.045666667	0.011718931	3
Neutral lipid fatty acid analysis	mean	Ferlian et al. 2015	Isotomiella minor	Isotomiella minor (Schaeffer, 1896)	AEW	forest	spruce	2120343	EXACT	100	ACCEPTED	SPECIES	Animalia	Arthropoda	Entognatha	Collembola	Isotomidae	Isotomiella	Isotomiella minor	RelativeFungiFA	0.0595	0.075632885	4
Neutral lipid fatty acid analysis	mean	Ferlian et al. 2015	Isotomiella minor	Isotomiella minor (Schaeffer, 1896)	HEW	forest	spruce	2120343	EXACT	100	ACCEPTED	SPECIES	Animalia	Arthropoda	Entognatha	Collembola	Isotomidae	Isotomiella	Isotomiella minor	RelativeFungiFA	0.05575	0.030987901	4
Neutral lipid fatty acid analysis	mean	Ferlian et al. 2015	Isotomiella minor	Isotomiella minor (Schaeffer, 1896)	SEW	forest	spruce	2120343	EXACT	100	ACCEPTED	SPECIES	Animalia	Arthropoda	Entognatha	Collembola	Isotomidae	Isotomiella	Isotomiella minor	RelativeFungiFA	0.046	0.039874804	4
Neutral lipid fatty acid analysis	mean	Chen et al. 2017	Lepidocyrtus cyaneus	Lepidocyrtus cyaneus Tullberg, 1871	Dep	arable		2120918	EXACT	100	ACCEPTED	SPECIES	Animalia	Arthropoda	Entognatha	Collembola	Entomobryidae	Lepidocyrtus	Lepidocyrtus cyaneus	RelativeFungiFA	0.151	0.011313708	2
Neutral lipid fatty acid analysis	mean	Chen et al. 2017	Lepidocyrtus cyaneus	Lepidocyrtus cyaneus Tullberg, 1871	Oss	arable		2120918	EXACT	100	ACCEPTED	SPECIES	Animalia	Arthropoda	Entognatha	Collembola	Entomobryidae	Lepidocyrtus	Lepidocyrtus cyaneus	RelativeFungiFA	0.142	0.024041631	2
Neutral lipid fatty acid analysis	mean	Chen et al. 2017	Lepidocyrtus cyaneus	Lepidocyrtus cyaneus Tullberg, 1871	Dep	grassland		2120918	EXACT	100	ACCEPTED	SPECIES	Animalia	Arthropoda	Entognatha	Collembola	Entomobryidae	Lepidocyrtus	Lepidocyrtus cyaneus	RelativeFungiFA	0.248	0.036769553	2
Neutral lipid fatty acid analysis	mean	Simin Wang, unpublished data	Lepidocyrtus cyaneus	Lepidocyrtus cyaneus Tullberg, 1871	Dep	grassland		2120918	EXACT	100	ACCEPTED	SPECIES	Animalia	Arthropoda	Entognatha	Collembola	Entomobryidae	Lepidocyrtus	Lepidocyrtus cyaneus	RelativeFungiFA	0.2111	0.032351523	20
Neutral lipid fatty acid analysis	mean	Chen et al. 2017	Lepidocyrtus cyaneus	Lepidocyrtus cyaneus Tullberg, 1871	Oss	grassland		2120918	EXACT	100	ACCEPTED	SPECIES	Animalia	Arthropoda	Entognatha	Collembola	Entomobryidae	Lepidocyrtus	Lepidocyrtus cyaneus	RelativeFungiFA	0.138	0.006557439	3
Neutral lipid fatty acid analysis	mean	Chen et al. 2017	Lepidocyrtus lanuginosus	Lepidocyrtus lanuginosus (Gmelin, 1790)	Dep	arable		2120882	EXACT	100	ACCEPTED	SPECIES	Animalia	Arthropoda	Entognatha	Collembola	Entomobryidae	Lepidocyrtus	Lepidocyrtus lanuginosus	RelativeFungiFA	0.157	0.002828427	2
Neutral lipid fatty acid analysis	mean	Pollierer et al. 2012	Lepidocyrtus lanuginosus	Lepidocyrtus lanuginosus (Gmelin, 1790)	CH	forest		2120882	EXACT	100	ACCEPTED	SPECIES	Animalia	Arthropoda	Entognatha	Collembola	Entomobryidae	Lepidocyrtus	Lepidocyrtus lanuginosus	RelativeFungiFA	0.163	0.032191392	8
Neutral lipid fatty acid analysis	mean	Chen et al. 2017	Lepidocyrtus lanuginosus	Lepidocyrtus lanuginosus (Gmelin, 1790)	Dep	forest		2120882	EXACT	100	ACCEPTED	SPECIES	Animalia	Arthropoda	Entognatha	Collembola	Entomobryidae	Lepidocyrtus	Lepidocyrtus lanuginosus	RelativeFungiFA	0.184	NA	1
Neutral lipid fatty acid analysis	mean	Chen et al. 2017	Lepidocyrtus lanuginosus	Lepidocyrtus lanuginosus (Gmelin, 1790)	Dep	grassland		2120882	EXACT	100	ACCEPTED	SPECIES	Animalia	Arthropoda	Entognatha	Collembola	Entomobryidae	Lepidocyrtus	Lepidocyrtus lanuginosus	RelativeFungiFA	0.22525	0.033944808	4
Neutral lipid fatty acid analysis	mean	Ferlian et al. 2015	Lepidocyrtus lanuginosus	Lepidocyrtus lanuginosus (Gmelin, 1790)	AEW	forest	beech	2120882	EXACT	100	ACCEPTED	SPECIES	Animalia	Arthropoda	Entognatha	Collembola	Entomobryidae	Lepidocyrtus	Lepidocyrtus lanuginosus	RelativeFungiFA	0.08125	0.036390246	4
Neutral lipid fatty acid analysis	mean	Melanie Pollierer, unpublished data	Lepidocyrtus lanuginosus	Lepidocyrtus lanuginosus (Gmelin, 1790)	AEW	forest	beech	2120882	EXACT	100	ACCEPTED	SPECIES	Animalia	Arthropoda	Entognatha	Collembola	Entomobryidae	Lepidocyrtus	Lepidocyrtus lanuginosus	RelativeFungiFA	0.034	NA	1
Neutral lipid fatty acid analysis	mean	Ferlian et al. 2015	Lepidocyrtus lanuginosus	Lepidocyrtus lanuginosus (Gmelin, 1790)	HEW	forest	beech	2120882	EXACT	100	ACCEPTED	SPECIES	Animalia	Arthropoda	Entognatha	Collembola	Entomobryidae	Lepidocyrtus	Lepidocyrtus lanuginosus	RelativeFungiFA	0.077	0.0514911	4
Neutral lipid fatty acid analysis	mean	Ferlian et al. 2015	Lepidocyrtus lanuginosus	Lepidocyrtus lanuginosus (Gmelin, 1790)	SEW	forest	beech	2120882	EXACT	100	ACCEPTED	SPECIES	Animalia	Arthropoda	Entognatha	Collembola	Entomobryidae	Lepidocyrtus	Lepidocyrtus lanuginosus	RelativeFungiFA	0.032333333	0.028988503	3
Neutral lipid fatty acid analysis	mean	Melanie Pollierer, unpublished data	Lepidocyrtus lanuginosus	Lepidocyrtus lanuginosus (Gmelin, 1790)	SEW	forest	beech	2120882	EXACT	100	ACCEPTED	SPECIES	Animalia	Arthropoda	Entognatha	Collembola	Entomobryidae	Lepidocyrtus	Lepidocyrtus lanuginosus	RelativeFungiFA	0.099	0.086758285	3
Neutral lipid fatty acid analysis	mean	Ferlian et al. 2015	Lepidocyrtus lanuginosus	Lepidocyrtus lanuginosus (Gmelin, 1790)	AEW	forest	spruce	2120882	EXACT	100	ACCEPTED	SPECIES	Animalia	Arthropoda	Entognatha	Collembola	Entomobryidae	Lepidocyrtus	Lepidocyrtus lanuginosus	RelativeFungiFA	0.058333333	0.024906492	3
Neutral lipid fatty acid analysis	mean	Ferlian et al. 2015	Lepidocyrtus lanuginosus	Lepidocyrtus lanuginosus (Gmelin, 1790)	HEW	forest	spruce	2120882	EXACT	100	ACCEPTED	SPECIES	Animalia	Arthropoda	Entognatha	Collembola	Entomobryidae	Lepidocyrtus	Lepidocyrtus lanuginosus	RelativeFungiFA	0.1215	0.096133588	4
Neutral lipid fatty acid analysis	mean	Ferlian et al. 2015	Lepidocyrtus lanuginosus	Lepidocyrtus lanuginosus (Gmelin, 1790)	SEW	forest	spruce	2120882	EXACT	100	ACCEPTED	SPECIES	Animalia	Arthropoda	Entognatha	Collembola	Entomobryidae	Lepidocyrtus	Lepidocyrtus lanuginosus	RelativeFungiFA	0.053666667	0.02557994	3
Neutral lipid fatty acid analysis	mean	Ruess et al. 2005	Lepidocyrtus lignorum	Lepidocyrtus lignorum (Fabricius, 1775)	Goe	forest		2120911	EXACT	100	ACCEPTED	SPECIES	Animalia	Arthropoda	Entognatha	Collembola	Entomobryidae	Lepidocyrtus	Lepidocyrtus lignorum	RelativeFungiFA	0.108	0.014142136	2
Neutral lipid fatty acid analysis	mean	Ruess et al. 2005	Lepidocyrtus lignorum	Lepidocyrtus lignorum (Fabricius, 1775)	Kra	forest		2120911	EXACT	100	ACCEPTED	SPECIES	Animalia	Arthropoda	Entognatha	Collembola	Entomobryidae	Lepidocyrtus	Lepidocyrtus lignorum	RelativeFungiFA	0.201666667	0.057657032	3
Neutral lipid fatty acid analysis	mean	Ruess et al. 2005	Lepidocyrtus lignorum	Lepidocyrtus lignorum (Fabricius, 1775)	Sol	forest		2120911	EXACT	100	ACCEPTED	SPECIES	Animalia	Arthropoda	Entognatha	Collembola	Entomobryidae	Lepidocyrtus	Lepidocyrtus lignorum	RelativeFungiFA	0.178	0.028618176	3
Neutral lipid fatty acid analysis	mean	Simin Wang, unpublished data	Lepidocyrtus paradoxus	Lepidocyrtus paradoxus Uzel, 1891	Dep	grassland		2120899	EXACT	100	ACCEPTED	SPECIES	Animalia	Arthropoda	Entognatha	Collembola	Entomobryidae	Lepidocyrtus	Lepidocyrtus paradoxus	RelativeFungiFA	0.21395	0.046808091	20
Neutral lipid fatty acid analysis	mean	Ruess et al. 2005	Neanura muscorum	Neanura muscorum (Templeton, 1835)	Goe	forest		2122079	EXACT	100	ACCEPTED	SPECIES	Animalia	Arthropoda	Entognatha	Collembola	Neanuridae	Neanura	Neanura muscorum	RelativeFungiFA	0.1	NA	1
Neutral lipid fatty acid analysis	mean	Ruess et al. 2005	Neanura muscorum	Neanura muscorum (Templeton, 1835)	Kra	forest		2122079	EXACT	100	ACCEPTED	SPECIES	Animalia	Arthropoda	Entognatha	Collembola	Neanuridae	Neanura	Neanura muscorum	RelativeFungiFA	0.172	0.018384776	2
Neutral lipid fatty acid analysis	mean	Ruess et al. 2005	Neanura muscorum	Neanura muscorum (Templeton, 1835)	Sol	forest		2122079	EXACT	100	ACCEPTED	SPECIES	Animalia	Arthropoda	Entognatha	Collembola	Neanuridae	Neanura	Neanura muscorum	RelativeFungiFA	0.1545	0.057275649	2
Neutral lipid fatty acid analysis	mean	Varvara Bogatyreva, unpublished data	Neanura muscorum	Neanura muscorum (Templeton, 1835)	ZBS	forest		2122079	EXACT	100	ACCEPTED	SPECIES	Animalia	Arthropoda	Entognatha	Collembola	Neanuridae	Neanura	Neanura muscorum	RelativeFungiFA	0.218142857	0.108564004	7
Neutral lipid fatty acid analysis	mean	Melanie Pollierer, unpublished data	Neanura muscorum	Neanura muscorum (Templeton, 1835)	HEW	forest	beech	2122079	EXACT	100	ACCEPTED	SPECIES	Animalia	Arthropoda	Entognatha	Collembola	Neanuridae	Neanura	Neanura muscorum	RelativeFungiFA	0.303	0.008485281	2
Neutral lipid fatty acid analysis	mean	Ferlian et al. 2015	Protaphorura armata	Protaphorura armata (Tullberg, 1869)	AEW	forest	beech	2120510	EXACT	99	SYNONYM	SPECIES	Animalia	Arthropoda	Entognatha	Collembola	Onychiuridae	Onychiurus	Onychiurus armatus	RelativeFungiFA	0.078333333	0.038850139	3
Neutral lipid fatty acid analysis	mean	Melanie Pollierer, unpublished data	Protaphorura armata	Protaphorura armata (Tullberg, 1869)	AEW	forest	beech	2120510	EXACT	99	SYNONYM	SPECIES	Animalia	Arthropoda	Entognatha	Collembola	Onychiuridae	Onychiurus	Onychiurus armatus	RelativeFungiFA	0.1904	0.02688494	5
Neutral lipid fatty acid analysis	mean	Ferlian et al. 2015	Protaphorura armata	Protaphorura armata (Tullberg, 1869)	HEW	forest	beech	2120510	EXACT	99	SYNONYM	SPECIES	Animalia	Arthropoda	Entognatha	Collembola	Onychiuridae	Onychiurus	Onychiurus armatus	RelativeFungiFA	0.064	NA	1
Neutral lipid fatty acid analysis	mean	Ferlian et al. 2015	Protaphorura armata	Protaphorura armata (Tullberg, 1869)	SEW	forest	beech	2120510	EXACT	99	SYNONYM	SPECIES	Animalia	Arthropoda	Entognatha	Collembola	Onychiuridae	Onychiurus	Onychiurus armatus	RelativeFungiFA	0.06	0.013490738	4
Neutral lipid fatty acid analysis	mean	Melanie Pollierer, unpublished data	Protaphorura armata	Protaphorura armata (Tullberg, 1869)	SEW	forest	beech	2120510	EXACT	99	SYNONYM	SPECIES	Animalia	Arthropoda	Entognatha	Collembola	Onychiuridae	Onychiurus	Onychiurus armatus	RelativeFungiFA	0.169	NA	1
Neutral lipid fatty acid analysis	mean	Ferlian et al. 2015	Protaphorura armata	Protaphorura armata (Tullberg, 1869)	AEW	forest	spruce	2120510	EXACT	99	SYNONYM	SPECIES	Animalia	Arthropoda	Entognatha	Collembola	Onychiuridae	Onychiurus	Onychiurus armatus	RelativeFungiFA	0.069666667	0.004725816	3
Neutral lipid fatty acid analysis	mean	Ferlian et al. 2015	Protaphorura armata	Protaphorura armata (Tullberg, 1869)	HEW	forest	spruce	2120510	EXACT	99	SYNONYM	SPECIES	Animalia	Arthropoda	Entognatha	Collembola	Onychiuridae	Onychiurus	Onychiurus armatus	RelativeFungiFA	0.134666667	0.024419937	3
Neutral lipid fatty acid analysis	mean	Ferlian et al. 2015	Protaphorura armata	Protaphorura armata (Tullberg, 1869)	SEW	forest	spruce	2120510	EXACT	99	SYNONYM	SPECIES	Animalia	Arthropoda	Entognatha	Collembola	Onychiuridae	Onychiurus	Onychiurus armatus	RelativeFungiFA	0.064	NA	1
Neutral lipid fatty acid analysis	mean	Ruess et al. 2005	Orchesella flavescens	Orchesella flavescens (Bourlet, 1839)	Goe	forest		4539661	EXACT	100	ACCEPTED	SPECIES	Animalia	Arthropoda	Entognatha	Collembola	Entomobryidae	Orchesella	Orchesella flavescens	RelativeFungiFA	0.106333333	0.018339393	3
Neutral lipid fatty acid analysis	mean	Chen et al. 2017	Orchesella villosa	Orchesella villosa (Linnaeus, 1767)	Dep	arable		2120979	EXACT	99	ACCEPTED	SPECIES	Animalia	Arthropoda	Entognatha	Collembola	Entomobryidae	Orchesella	Orchesella villosa	RelativeFungiFA	0.0825	0.047592016	4
Neutral lipid fatty acid analysis	mean	Haubert et al. 2009	Orchesella villosa	Orchesella villosa (Linnaeus, 1767)	MB	arable		2120979	EXACT	99	ACCEPTED	SPECIES	Animalia	Arthropoda	Entognatha	Collembola	Entomobryidae	Orchesella	Orchesella villosa	RelativeFungiFA	0.219333333	0.059138256	3
Neutral lipid fatty acid analysis	mean	Haubert et al. 2009	Orchesella villosa	Orchesella villosa (Linnaeus, 1767)	MM	arable		2120979	EXACT	99	ACCEPTED	SPECIES	Animalia	Arthropoda	Entognatha	Collembola	Entomobryidae	Orchesella	Orchesella villosa	RelativeFungiFA	0.0955	0.044547727	2
Neutral lipid fatty acid analysis	mean	Chen et al. 2017	Orchesella villosa	Orchesella villosa (Linnaeus, 1767)	Oss	arable		2120979	EXACT	99	ACCEPTED	SPECIES	Animalia	Arthropoda	Entognatha	Collembola	Entomobryidae	Orchesella	Orchesella villosa	RelativeFungiFA	0.09375	0.040301985	4
Neutral lipid fatty acid analysis	mean	Haubert et al. 2009	Orchesella villosa	Orchesella villosa (Linnaeus, 1767)	SB	arable		2120979	EXACT	99	ACCEPTED	SPECIES	Animalia	Arthropoda	Entognatha	Collembola	Entomobryidae	Orchesella	Orchesella villosa	RelativeFungiFA	0.324	0.014933185	3
Neutral lipid fatty acid analysis	mean	Haubert et al. 2009	Orchesella villosa	Orchesella villosa (Linnaeus, 1767)	SM	arable		2120979	EXACT	99	ACCEPTED	SPECIES	Animalia	Arthropoda	Entognatha	Collembola	Entomobryidae	Orchesella	Orchesella villosa	RelativeFungiFA	0.2985	0.037476659	2
Neutral lipid fatty acid analysis	mean	Chen et al. 2017	Orchesella villosa	Orchesella villosa (Linnaeus, 1767)	Oss	forest		2120979	EXACT	99	ACCEPTED	SPECIES	Animalia	Arthropoda	Entognatha	Collembola	Entomobryidae	Orchesella	Orchesella villosa	RelativeFungiFA	0.127	NA	1
Neutral lipid fatty acid analysis	mean	Simin Wang, unpublished data	Orchesella villosa	Orchesella villosa (Linnaeus, 1767)	Dep	grassland		2120979	EXACT	99	ACCEPTED	SPECIES	Animalia	Arthropoda	Entognatha	Collembola	Entomobryidae	Orchesella	Orchesella villosa	RelativeFungiFA	0.181142857	0.127981283	14
Neutral lipid fatty acid analysis	mean	Chen et al. 2017	Pogonognathellus flavescens	Pogonognathellus flavescens (Tullberg, 1871)	Dep	forest		4538730	EXACT	100	ACCEPTED	SPECIES	Animalia	Arthropoda	Entognatha	Collembola	Tomoceridae	Pogonognathellus	Pogonognathellus flavescens	RelativeFungiFA	0.134	0.022015146	4
Neutral lipid fatty acid analysis	mean	Chen et al. 2017	Pogonognathellus flavescens	Pogonognathellus flavescens (Tullberg, 1871)	Oss	forest		4538730	EXACT	100	ACCEPTED	SPECIES	Animalia	Arthropoda	Entognatha	Collembola	Tomoceridae	Pogonognathellus	Pogonognathellus flavescens	RelativeFungiFA	0.1365	0.036062446	2
Neutral lipid fatty acid analysis	mean	Chen et al. 2017	Pogonognathellus flavescens	Pogonognathellus flavescens (Tullberg, 1871)	Dep	grassland		4538730	EXACT	100	ACCEPTED	SPECIES	Animalia	Arthropoda	Entognatha	Collembola	Tomoceridae	Pogonognathellus	Pogonognathellus flavescens	RelativeFungiFA	0.194	NA	1
Neutral lipid fatty acid analysis	mean	Ruess et al. 2005	Pogonognathellus longicornis	Pogonognathellus longicornis (M√ºller, 1776)	Goe	forest		4538732	EXACT	100	ACCEPTED	SPECIES	Animalia	Arthropoda	Entognatha	Collembola	Tomoceridae	Pogonognathellus	Pogonognathellus longicornis	RelativeFungiFA	0.115	0.004242641	2
Neutral lipid fatty acid analysis	mean	Ruess et al. 2005	Pogonognathellus longicornis	Pogonognathellus longicornis (M√ºller, 1776)	Kra	forest		4538732	EXACT	100	ACCEPTED	SPECIES	Animalia	Arthropoda	Entognatha	Collembola	Tomoceridae	Pogonognathellus	Pogonognathellus longicornis	RelativeFungiFA	0.0865	0.027577164	2
Neutral lipid fatty acid analysis	mean	Ruess et al. 2005	Pogonognathellus longicornis	Pogonognathellus longicornis (M√ºller, 1776)	Sol	forest		4538732	EXACT	100	ACCEPTED	SPECIES	Animalia	Arthropoda	Entognatha	Collembola	Tomoceridae	Pogonognathellus	Pogonognathellus longicornis	RelativeFungiFA	0.094666667	0.030664855	3
Neutral lipid fatty acid analysis	mean	Haubert et al. 2009	Protaphorura fimata	Protaphorura fimata (Gisin, 1952)	MB	arable		4537964	EXACT	100	ACCEPTED	SPECIES	Animalia	Arthropoda	Entognatha	Collembola	Onychiuridae	Protaphorura	Protaphorura fimata	RelativeFungiFA	0.1435	0.024748737	2
Neutral lipid fatty acid analysis	mean	Haubert et al. 2009	Protaphorura fimata	Protaphorura fimata (Gisin, 1952)	MM	arable		4537964	EXACT	100	ACCEPTED	SPECIES	Animalia	Arthropoda	Entognatha	Collembola	Onychiuridae	Protaphorura	Protaphorura fimata	RelativeFungiFA	0.306	NA	1
Neutral lipid fatty acid analysis	mean	Haubert et al. 2009	Protaphorura fimata	Protaphorura fimata (Gisin, 1952)	SB	arable		4537964	EXACT	100	ACCEPTED	SPECIES	Animalia	Arthropoda	Entognatha	Collembola	Onychiuridae	Protaphorura	Protaphorura fimata	RelativeFungiFA	0.176	0.045738387	3
Neutral lipid fatty acid analysis	mean	Chen et al. 2017	Pseudosinella immaculata	Pseudosinella immaculata (Lie-pettersen, 1897)	Dep	grassland		2120946	EXACT	100	ACCEPTED	SPECIES	Animalia	Arthropoda	Entognatha	Collembola	Entomobryidae	Pseudosinella	Pseudosinella immaculata	RelativeFungiFA	0.069	NA	1
Neutral lipid fatty acid analysis	mean	Chen et al. 2017	Sminthurus viridis	Sminthurus viridis (Linnaeus, 1758)	Dep	arable		5167064	EXACT	100	ACCEPTED	SPECIES	Animalia	Arthropoda	Entognatha	Collembola	Sminthuridae	Sminthurus	Sminthurus viridis	RelativeFungiFA	0.389	NA	1
Neutral lipid fatty acid analysis	mean	Chen et al. 2017	Sminthurus viridis	Sminthurus viridis (Linnaeus, 1758)	Dep	grassland		5167064	EXACT	100	ACCEPTED	SPECIES	Animalia	Arthropoda	Entognatha	Collembola	Sminthuridae	Sminthurus	Sminthurus viridis	RelativeFungiFA	0.186	NA	1
Neutral lipid fatty acid analysis	mean	Chen et al. 2017	Sminthurus viridis	Sminthurus viridis (Linnaeus, 1758)	Oss	grassland		5167064	EXACT	100	ACCEPTED	SPECIES	Animalia	Arthropoda	Entognatha	Collembola	Sminthuridae	Sminthurus	Sminthurus viridis	RelativeFungiFA	0.40575	0.041169366	4
Neutral lipid fatty acid analysis	mean	Pollierer et al. 2012	Tomocerus baudoti	Tomocerus baudoti Denis, 1932	CH	forest		4538752	EXACT	100	ACCEPTED	SPECIES	Animalia	Arthropoda	Entognatha	Collembola	Tomoceridae	Tomocerus	Tomocerus baudoti	RelativeFungiFA	0.081	0.017477258	12
Neutral lipid fatty acid analysis	mean	Chen et al. 2017	Tomocerus vulgaris	Tomocerus vulgaris (Tullberg, 1871)	Dep	forest		2121897	EXACT	100	ACCEPTED	SPECIES	Animalia	Arthropoda	Entognatha	Collembola	Tomoceridae	Tomocerus	Tomocerus vulgaris	RelativeFungiFA	0.183	0.007071068	2
Neutral lipid fatty acid analysis	mean	Chen et al. 2017	Tomocerus vulgaris	Tomocerus vulgaris (Tullberg, 1871)	Oss	forest		2121897	EXACT	100	ACCEPTED	SPECIES	Animalia	Arthropoda	Entognatha	Collembola	Tomoceridae	Tomocerus	Tomocerus vulgaris	RelativeFungiFA	0.1885	0.00212132	2
Neutral lipid fatty acid analysis	mean	Melanie Pollierer, unpublished data	Tomocerus vulgaris	Tomocerus vulgaris (Tullberg, 1871)	AEW	forest	beech	2121897	EXACT	100	ACCEPTED	SPECIES	Animalia	Arthropoda	Entognatha	Collembola	Tomoceridae	Tomocerus	Tomocerus vulgaris	RelativeFungiFA	0.115	0.005656854	2
Neutral lipid fatty acid analysis	mean	Varvara Bogatyreva, unpublished data	Xenylla brevicauda	Xenylla brevicauda Tullberg, 1869	ZBS	forest		2121148	EXACT	100	ACCEPTED	SPECIES	Animalia	Arthropoda	Entognatha	Collembola	Hypogastruridae	Xenylla	Xenylla brevicauda	RelativeFungiFA	0.1465	0.108187338	2
Neutral lipid fatty acid analysis	mean	Varvara Bogatyreva, unpublished data	Xenylla corticalis	Xenylla corticalis B√∂rner, 1901	ZBS	forest		2121103	EXACT	100	ACCEPTED	SPECIES	Animalia	Arthropoda	Entognatha	Collembola	Hypogastruridae	Xenylla	Xenylla corticalis	RelativeFungiFA	0.025333333	0.024440404	3
Neutral lipid fatty acid analysis	mean	Varvara Bogatyreva, unpublished data	Entomobryidae	Entomobryidae	ZBS	forest		7216	EXACT	96	ACCEPTED	FAMILY	Animalia	Arthropoda	Entognatha	Collembola	Entomobryidae			RelativePlantFA	0.127	0.053740115	2
Neutral lipid fatty acid analysis	mean	Varvara Bogatyreva, unpublished data	Tomoceridae	Tomoceridae	ZBS	forest		5843	EXACT	96	ACCEPTED	FAMILY	Animalia	Arthropoda	Entognatha	Collembola	Tomoceridae			RelativePlantFA	0.348	0.135485547	7
Neutral lipid fatty acid analysis	mean	Varvara Bogatyreva, unpublished data	Ceratophysella sp.	Ceratophysella B√∂rner, 1932	ZBS	forest		2121254	EXACT	85	ACCEPTED	GENUS	Animalia	Arthropoda	Entognatha	Collembola	Hypogastruridae	Ceratophysella		RelativePlantFA	0.128	NA	1
Neutral lipid fatty acid analysis	mean	Ruess et al. 2005	Dicyrtomina sp	Dicyrtomina B√∂rner, 1903	Goe	forest		2122281	EXACT	85	ACCEPTED	GENUS	Animalia	Arthropoda	Entognatha	Collembola	Dicyrtomidae	Dicyrtomina		RelativePlantFA	0.279	NA	1
Neutral lipid fatty acid analysis	mean	Varvara Bogatyreva, unpublished data	Friesea sp.	Friesea Dalla Torre, 1895	ZBS	forest		2122052	EXACT	83	ACCEPTED	GENUS	Animalia	Arthropoda	Entognatha	Collembola	Neanuridae	Friesea		RelativePlantFA	0.034	NA	1
Neutral lipid fatty acid analysis	mean	Varvara Bogatyreva, unpublished data	Lepidocyrtus sp.	Lepidocyrtus Bourlet, 1839	ZBS	forest		2120880	EXACT	85	ACCEPTED	GENUS	Animalia	Arthropoda	Entognatha	Collembola	Entomobryidae	Lepidocyrtus		RelativePlantFA	0.260666667	0.086224513	6
Neutral lipid fatty acid analysis	mean	Ruess et al. 2005	Onychiurus spp	Onychiurus Gervais, 1841	Kra	forest		5430487	EXACT	83	ACCEPTED	GENUS	Animalia	Arthropoda	Entognatha	Collembola	Onychiuridae	Onychiurus		RelativePlantFA	0.223666667	0.023352373	3
Neutral lipid fatty acid analysis	mean	Ruess et al. 2005	Onychiurus spp	Onychiurus Gervais, 1841	Sol	forest		5430487	EXACT	83	ACCEPTED	GENUS	Animalia	Arthropoda	Entognatha	Collembola	Onychiuridae	Onychiurus		RelativePlantFA	0.197333333	0.009712535	3
Neutral lipid fatty acid analysis	mean	Varvara Bogatyreva, unpublished data	Pseudachorutes sp.	Pseudachorutes Tullberg, 1871	ZBS	forest		2122113	EXACT	85	ACCEPTED	GENUS	Animalia	Arthropoda	Entognatha	Collembola	Neanuridae	Pseudachorutes		RelativePlantFA	0.204666667	0.116663333	3
Neutral lipid fatty acid analysis	mean	Simin Wang, unpublished data	Tomocerus sp.	Tomocerus Nicolet, 1842	Dep	grassland		2121882	EXACT	85	ACCEPTED	GENUS	Animalia	Arthropoda	Entognatha	Collembola	Tomoceridae	Tomocerus		RelativePlantFA	0.388473684	0.030054337	19
Neutral lipid fatty acid analysis	mean	Chen et al. 2017	Allacma fusca	Allacma fusca (Linnaeus, 1758)	Oss	arable		4537246	EXACT	100	ACCEPTED	SPECIES	Animalia	Arthropoda	Entognatha	Collembola	Sminthuridae	Allacma	Allacma fusca	RelativePlantFA	0.399	NA	1
Neutral lipid fatty acid analysis	mean	Chen et al. 2017	Allacma fusca	Allacma fusca (Linnaeus, 1758)	Dep	forest		4537246	EXACT	100	ACCEPTED	SPECIES	Animalia	Arthropoda	Entognatha	Collembola	Sminthuridae	Allacma	Allacma fusca	RelativePlantFA	0.333	0.036769553	2
Neutral lipid fatty acid analysis	mean	Chen et al. 2017	Allacma fusca	Allacma fusca (Linnaeus, 1758)	Oss	forest		4537246	EXACT	100	ACCEPTED	SPECIES	Animalia	Arthropoda	Entognatha	Collembola	Sminthuridae	Allacma	Allacma fusca	RelativePlantFA	0.126	NA	1
Neutral lipid fatty acid analysis	mean	Chen et al. 2017	Ceratophysella denticulata	Ceratophysella denticulata (Bagnall, 1941)	Dep	forest		2121271	EXACT	100	ACCEPTED	SPECIES	Animalia	Arthropoda	Entognatha	Collembola	Hypogastruridae	Ceratophysella	Ceratophysella denticulata	RelativePlantFA	0.338666667	0.198890254	3
Neutral lipid fatty acid analysis	mean	Ruess et al. 2005	Ceratophysella denticulata	Ceratophysella denticulata (Bagnall, 1941)	Sol	forest		2121271	EXACT	100	ACCEPTED	SPECIES	Animalia	Arthropoda	Entognatha	Collembola	Hypogastruridae	Ceratophysella	Ceratophysella denticulata	RelativePlantFA	0.242333333	0.024583192	3
Neutral lipid fatty acid analysis	mean	Ferlian et al. 2015	Ceratophysella denticulata	Ceratophysella denticulata (Bagnall, 1941)	AEW	forest	beech	2121271	EXACT	100	ACCEPTED	SPECIES	Animalia	Arthropoda	Entognatha	Collembola	Hypogastruridae	Ceratophysella	Ceratophysella denticulata	RelativePlantFA	0.396	0.041218928	3
Neutral lipid fatty acid analysis	mean	Ferlian et al. 2015	Ceratophysella denticulata	Ceratophysella denticulata (Bagnall, 1941)	HEW	forest	beech	2121271	EXACT	100	ACCEPTED	SPECIES	Animalia	Arthropoda	Entognatha	Collembola	Hypogastruridae	Ceratophysella	Ceratophysella denticulata	RelativePlantFA	0.354	0.008888194	3
Neutral lipid fatty acid analysis	mean	Ferlian et al. 2015	Ceratophysella denticulata	Ceratophysella denticulata (Bagnall, 1941)	SEW	forest	beech	2121271	EXACT	100	ACCEPTED	SPECIES	Animalia	Arthropoda	Entognatha	Collembola	Hypogastruridae	Ceratophysella	Ceratophysella denticulata	RelativePlantFA	0.304666667	0.009504385	3
Neutral lipid fatty acid analysis	mean	Ferlian et al. 2015	Ceratophysella denticulata	Ceratophysella denticulata (Bagnall, 1941)	AEW	forest	spruce	2121271	EXACT	100	ACCEPTED	SPECIES	Animalia	Arthropoda	Entognatha	Collembola	Hypogastruridae	Ceratophysella	Ceratophysella denticulata	RelativePlantFA	0.304	NA	1
Neutral lipid fatty acid analysis	mean	Ferlian et al. 2015	Ceratophysella denticulata	Ceratophysella denticulata (Bagnall, 1941)	HEW	forest	spruce	2121271	EXACT	100	ACCEPTED	SPECIES	Animalia	Arthropoda	Entognatha	Collembola	Hypogastruridae	Ceratophysella	Ceratophysella denticulata	RelativePlantFA	0.375	0.014142136	2
Neutral lipid fatty acid analysis	mean	Ferlian et al. 2015	Ceratophysella denticulata	Ceratophysella denticulata (Bagnall, 1941)	SEW	forest	spruce	2121271	EXACT	100	ACCEPTED	SPECIES	Animalia	Arthropoda	Entognatha	Collembola	Hypogastruridae	Ceratophysella	Ceratophysella denticulata	RelativePlantFA	0.258	0.021517435	3
Neutral lipid fatty acid analysis	mean	Chen et al. 2017	Deuterosminthurus sulphureus	Deuterosminthurus sulphureus (Koch, 1840)	Dep	arable		4537002	EXACT	100	ACCEPTED	SPECIES	Animalia	Arthropoda	Entognatha	Collembola	Bourletiellidae	Deuterosminthurus	Deuterosminthurus sulphureus	RelativePlantFA	0.408	NA	1
Neutral lipid fatty acid analysis	mean	Chen et al. 2017	Deuterosminthurus sulphureus	Deuterosminthurus sulphureus (Koch, 1840)	Dep	grassland		4537002	EXACT	100	ACCEPTED	SPECIES	Animalia	Arthropoda	Entognatha	Collembola	Bourletiellidae	Deuterosminthurus	Deuterosminthurus sulphureus	RelativePlantFA	0.439	0.035355339	2
Neutral lipid fatty acid analysis	mean	Ruess et al. 2005	Dicyrtomina ornata	Dicyrtomina ornata (Nicolet, 1842)	Kra	forest		4536981	EXACT	100	ACCEPTED	SPECIES	Animalia	Arthropoda	Entognatha	Collembola	Dicyrtomidae	Dicyrtomina	Dicyrtomina ornata	RelativePlantFA	0.280333333	0.071283472	3
Neutral lipid fatty acid analysis	mean	Chen et al. 2017	Entomobrya muscorum	Entomobrya muscorum (Nicolet, 1842)	Dep	forest		2120749	EXACT	100	ACCEPTED	SPECIES	Animalia	Arthropoda	Entognatha	Collembola	Entomobryidae	Entomobrya	Entomobrya muscorum	RelativePlantFA	0.356333333	0.028307832	3
Neutral lipid fatty acid analysis	mean	Ruess et al. 2005	Entomobrya muscorum	Entomobrya muscorum (Nicolet, 1842)	Goe	forest		2120749	EXACT	100	ACCEPTED	SPECIES	Animalia	Arthropoda	Entognatha	Collembola	Entomobryidae	Entomobrya	Entomobrya muscorum	RelativePlantFA	0.329	NA	1
Neutral lipid fatty acid analysis	mean	Chen et al. 2017	Entomobrya muscorum	Entomobrya muscorum (Nicolet, 1842)	Oss	forest		2120749	EXACT	100	ACCEPTED	SPECIES	Animalia	Arthropoda	Entognatha	Collembola	Entomobryidae	Entomobrya	Entomobrya muscorum	RelativePlantFA	0.547	0.183847763	2
Neutral lipid fatty acid analysis	mean	Chen et al. 2017	Entomobrya muscorum	Entomobrya muscorum (Nicolet, 1842)	Dep	grassland		2120749	EXACT	100	ACCEPTED	SPECIES	Animalia	Arthropoda	Entognatha	Collembola	Entomobryidae	Entomobrya	Entomobrya muscorum	RelativePlantFA	0.4095	0.051618795	2
Neutral lipid fatty acid analysis	mean	Chen et al. 2017	Entomobrya nicoleti	Entomobrya nicoleti (Lubbock, 1868)	Dep	grassland		4539584	EXACT	100	ACCEPTED	SPECIES	Animalia	Arthropoda	Entognatha	Collembola	Entomobryidae	Entomobrya	Entomobrya nicoleti	RelativePlantFA	0.3425	0.086974134	2
Neutral lipid fatty acid analysis	mean	Ruess et al. 2005	Entomobrya nivalis	Entomobrya nivalis (Linnaeus, 1758)	Sol	forest		2120807	EXACT	100	ACCEPTED	SPECIES	Animalia	Arthropoda	Entognatha	Collembola	Entomobryidae	Entomobrya	Entomobrya nivalis	RelativePlantFA	0.191	NA	1
Neutral lipid fatty acid analysis	mean	Ruess et al. 2005	Folsomia quadrioculata	Folsomia quadrioculata (Tullberg, 1871)	Goe	forest		2120372	EXACT	100	ACCEPTED	SPECIES	Animalia	Arthropoda	Entognatha	Collembola	Isotomidae	Folsomia	Folsomia quadrioculata	RelativePlantFA	0.279	NA	1
Neutral lipid fatty acid analysis	mean	Ruess et al. 2005	Folsomia quadrioculata	Folsomia quadrioculata (Tullberg, 1871)	Kra	forest		2120372	EXACT	100	ACCEPTED	SPECIES	Animalia	Arthropoda	Entognatha	Collembola	Isotomidae	Folsomia	Folsomia quadrioculata	RelativePlantFA	0.203	0.129456556	3
Neutral lipid fatty acid analysis	mean	Ruess et al. 2005	Folsomia quadrioculata	Folsomia quadrioculata (Tullberg, 1871)	Sol	forest		2120372	EXACT	100	ACCEPTED	SPECIES	Animalia	Arthropoda	Entognatha	Collembola	Isotomidae	Folsomia	Folsomia quadrioculata	RelativePlantFA	0.237333333	0.007234178	3
Neutral lipid fatty acid analysis	mean	Ferlian et al. 2015	Folsomia quadrioculata	Folsomia quadrioculata (Tullberg, 1871)	AEW	forest	beech	2120372	EXACT	100	ACCEPTED	SPECIES	Animalia	Arthropoda	Entognatha	Collembola	Isotomidae	Folsomia	Folsomia quadrioculata	RelativePlantFA	0.273666667	0.030171731	3
Neutral lipid fatty acid analysis	mean	Melanie Pollierer, unpublished data	Folsomia quadrioculata	Folsomia quadrioculata (Tullberg, 1871)	AEW	forest	beech	2120372	EXACT	100	ACCEPTED	SPECIES	Animalia	Arthropoda	Entognatha	Collembola	Isotomidae	Folsomia	Folsomia quadrioculata	RelativePlantFA	0.1885	0.020506097	2
Neutral lipid fatty acid analysis	mean	Ferlian et al. 2015	Folsomia quadrioculata	Folsomia quadrioculata (Tullberg, 1871)	HEW	forest	beech	2120372	EXACT	100	ACCEPTED	SPECIES	Animalia	Arthropoda	Entognatha	Collembola	Isotomidae	Folsomia	Folsomia quadrioculata	RelativePlantFA	0.24	0.030276504	4
Neutral lipid fatty acid analysis	mean	Melanie Pollierer, unpublished data	Folsomia quadrioculata	Folsomia quadrioculata (Tullberg, 1871)	HEW	forest	beech	2120372	EXACT	100	ACCEPTED	SPECIES	Animalia	Arthropoda	Entognatha	Collembola	Isotomidae	Folsomia	Folsomia quadrioculata	RelativePlantFA	0.612	0.093338095	2
Neutral lipid fatty acid analysis	mean	Ferlian et al. 2015	Folsomia quadrioculata	Folsomia quadrioculata (Tullberg, 1871)	SEW	forest	beech	2120372	EXACT	100	ACCEPTED	SPECIES	Animalia	Arthropoda	Entognatha	Collembola	Isotomidae	Folsomia	Folsomia quadrioculata	RelativePlantFA	0.23125	0.071411367	4
Neutral lipid fatty acid analysis	mean	Melanie Pollierer, unpublished data	Folsomia quadrioculata	Folsomia quadrioculata (Tullberg, 1871)	SEW	forest	beech	2120372	EXACT	100	ACCEPTED	SPECIES	Animalia	Arthropoda	Entognatha	Collembola	Isotomidae	Folsomia	Folsomia quadrioculata	RelativePlantFA	0.20775	0.020934421	4
Neutral lipid fatty acid analysis	mean	Ferlian et al. 2015	Folsomia quadrioculata	Folsomia quadrioculata (Tullberg, 1871)	AEW	forest	spruce	2120372	EXACT	100	ACCEPTED	SPECIES	Animalia	Arthropoda	Entognatha	Collembola	Isotomidae	Folsomia	Folsomia quadrioculata	RelativePlantFA	0.12925	0.133170004	4
Neutral lipid fatty acid analysis	mean	Ferlian et al. 2015	Folsomia quadrioculata	Folsomia quadrioculata (Tullberg, 1871)	HEW	forest	spruce	2120372	EXACT	100	ACCEPTED	SPECIES	Animalia	Arthropoda	Entognatha	Collembola	Isotomidae	Folsomia	Folsomia quadrioculata	RelativePlantFA	0.2925	0.070891937	4
Neutral lipid fatty acid analysis	mean	Ferlian et al. 2015	Folsomia quadrioculata	Folsomia quadrioculata (Tullberg, 1871)	SEW	forest	spruce	2120372	EXACT	100	ACCEPTED	SPECIES	Animalia	Arthropoda	Entognatha	Collembola	Isotomidae	Folsomia	Folsomia quadrioculata	RelativePlantFA	0.2655	0.024748737	2
Neutral lipid fatty acid analysis	mean	Ruess et al. 2005	Parisotoma notabilis	Parisotoma notabilis (Sch√§ffer, 1896)	Kra	forest		2120418	EXACT	99	SYNONYM	SPECIES	Animalia	Arthropoda	Entognatha	Collembola	Isotomidae	Isotoma	Isotoma notabilis	RelativePlantFA	0.233	NA	1
Neutral lipid fatty acid analysis	mean	Ferlian et al. 2015	Parisotoma notabilis	Parisotoma notabilis (Sch√§ffer, 1896)	AEW	forest	beech	2120418	EXACT	99	SYNONYM	SPECIES	Animalia	Arthropoda	Entognatha	Collembola	Isotomidae	Isotoma	Isotoma notabilis	RelativePlantFA	0.1555	0.10535891	2
Neutral lipid fatty acid analysis	mean	Ferlian et al. 2015	Parisotoma notabilis	Parisotoma notabilis (Sch√§ffer, 1896)	HEW	forest	beech	2120418	EXACT	99	SYNONYM	SPECIES	Animalia	Arthropoda	Entognatha	Collembola	Isotomidae	Isotoma	Isotoma notabilis	RelativePlantFA	0.234	0.040232657	4
Neutral lipid fatty acid analysis	mean	Ferlian et al. 2015	Parisotoma notabilis	Parisotoma notabilis (Sch√§ffer, 1896)	SEW	forest	beech	2120418	EXACT	99	SYNONYM	SPECIES	Animalia	Arthropoda	Entognatha	Collembola	Isotomidae	Isotoma	Isotoma notabilis	RelativePlantFA	0.22375	0.011324752	4
Neutral lipid fatty acid analysis	mean	Ferlian et al. 2015	Parisotoma notabilis	Parisotoma notabilis (Sch√§ffer, 1896)	AEW	forest	spruce	2120418	EXACT	99	SYNONYM	SPECIES	Animalia	Arthropoda	Entognatha	Collembola	Isotomidae	Isotoma	Isotoma notabilis	RelativePlantFA	0.239	0.035730473	4
Neutral lipid fatty acid analysis	mean	Ferlian et al. 2015	Parisotoma notabilis	Parisotoma notabilis (Sch√§ffer, 1896)	HEW	forest	spruce	2120418	EXACT	99	SYNONYM	SPECIES	Animalia	Arthropoda	Entognatha	Collembola	Isotomidae	Isotoma	Isotoma notabilis	RelativePlantFA	0.2495	0.080690768	4
Neutral lipid fatty acid analysis	mean	Ferlian et al. 2015	Parisotoma notabilis	Parisotoma notabilis (Sch√§ffer, 1896)	SEW	forest	spruce	2120418	EXACT	99	SYNONYM	SPECIES	Animalia	Arthropoda	Entognatha	Collembola	Isotomidae	Isotoma	Isotoma notabilis	RelativePlantFA	0.24075	0.03882761	4
Neutral lipid fatty acid analysis	mean	Ruess et al. 2005	Desoria violacea	Desoria violacea (Tullberg, 1876)	Goe	forest		7866595	EXACT	99	SYNONYM	SPECIES	Animalia	Arthropoda	Entognatha	Collembola	Isotomidae	Isotoma	Isotoma violacea	RelativePlantFA	0.294	0.036769553	2
Neutral lipid fatty acid analysis	mean	Chen et al. 2017	Isotoma viridis	Isotoma viridis Bourlet, 1839	Dep	arable		5166886	EXACT	99	ACCEPTED	SPECIES	Animalia	Arthropoda	Entognatha	Collembola	Isotomidae	Isotoma	Isotoma viridis	RelativePlantFA	0.1405	0.019091883	2
Neutral lipid fatty acid analysis	mean	Chen et al. 2017	Isotoma viridis	Isotoma viridis Bourlet, 1839	Oss	arable		5166886	EXACT	99	ACCEPTED	SPECIES	Animalia	Arthropoda	Entognatha	Collembola	Isotomidae	Isotoma	Isotoma viridis	RelativePlantFA	0.0625	0.037476659	2
Neutral lipid fatty acid analysis	mean	Chen et al. 2017	Isotoma viridis	Isotoma viridis Bourlet, 1839	Dep	grassland		5166886	EXACT	99	ACCEPTED	SPECIES	Animalia	Arthropoda	Entognatha	Collembola	Isotomidae	Isotoma	Isotoma viridis	RelativePlantFA	0.1635	0.167584307	2
Neutral lipid fatty acid analysis	mean	Simin Wang, unpublished data	Isotoma viridis	Isotoma viridis Bourlet, 1839	Dep	grassland		5166886	EXACT	99	ACCEPTED	SPECIES	Animalia	Arthropoda	Entognatha	Collembola	Isotomidae	Isotoma	Isotoma viridis	RelativePlantFA	0.271470588	0.125546863	17
Neutral lipid fatty acid analysis	mean	Chen et al. 2017	Isotoma viridis	Isotoma viridis Bourlet, 1839	Oss	grassland		5166886	EXACT	99	ACCEPTED	SPECIES	Animalia	Arthropoda	Entognatha	Collembola	Isotomidae	Isotoma	Isotoma viridis	RelativePlantFA	0.1235	0.085559921	2
Neutral lipid fatty acid analysis	mean	Ferlian et al. 2015	Isotomiella minor	Isotomiella minor (Schaeffer, 1896)	AEW	forest	beech	2120343	EXACT	100	ACCEPTED	SPECIES	Animalia	Arthropoda	Entognatha	Collembola	Isotomidae	Isotomiella	Isotomiella minor	RelativePlantFA	0.1635	0.067175144	2
Neutral lipid fatty acid analysis	mean	Ferlian et al. 2015	Isotomiella minor	Isotomiella minor (Schaeffer, 1896)	HEW	forest	beech	2120343	EXACT	100	ACCEPTED	SPECIES	Animalia	Arthropoda	Entognatha	Collembola	Isotomidae	Isotomiella	Isotomiella minor	RelativePlantFA	0.271	NA	1
Neutral lipid fatty acid analysis	mean	Ferlian et al. 2015	Isotomiella minor	Isotomiella minor (Schaeffer, 1896)	SEW	forest	beech	2120343	EXACT	100	ACCEPTED	SPECIES	Animalia	Arthropoda	Entognatha	Collembola	Isotomidae	Isotomiella	Isotomiella minor	RelativePlantFA	0.208333333	0.013868429	3
Neutral lipid fatty acid analysis	mean	Ferlian et al. 2015	Isotomiella minor	Isotomiella minor (Schaeffer, 1896)	AEW	forest	spruce	2120343	EXACT	100	ACCEPTED	SPECIES	Animalia	Arthropoda	Entognatha	Collembola	Isotomidae	Isotomiella	Isotomiella minor	RelativePlantFA	0.24525	0.239040269	4
Neutral lipid fatty acid analysis	mean	Ferlian et al. 2015	Isotomiella minor	Isotomiella minor (Schaeffer, 1896)	HEW	forest	spruce	2120343	EXACT	100	ACCEPTED	SPECIES	Animalia	Arthropoda	Entognatha	Collembola	Isotomidae	Isotomiella	Isotomiella minor	RelativePlantFA	0.2755	0.023245071	4
Neutral lipid fatty acid analysis	mean	Ferlian et al. 2015	Isotomiella minor	Isotomiella minor (Schaeffer, 1896)	SEW	forest	spruce	2120343	EXACT	100	ACCEPTED	SPECIES	Animalia	Arthropoda	Entognatha	Collembola	Isotomidae	Isotomiella	Isotomiella minor	RelativePlantFA	0.272	0.032485894	4
Neutral lipid fatty acid analysis	mean	Chen et al. 2017	Lepidocyrtus cyaneus	Lepidocyrtus cyaneus Tullberg, 1871	Dep	arable		2120918	EXACT	100	ACCEPTED	SPECIES	Animalia	Arthropoda	Entognatha	Collembola	Entomobryidae	Lepidocyrtus	Lepidocyrtus cyaneus	RelativePlantFA	0.3615	0.014849242	2
Neutral lipid fatty acid analysis	mean	Chen et al. 2017	Lepidocyrtus cyaneus	Lepidocyrtus cyaneus Tullberg, 1871	Oss	arable		2120918	EXACT	100	ACCEPTED	SPECIES	Animalia	Arthropoda	Entognatha	Collembola	Entomobryidae	Lepidocyrtus	Lepidocyrtus cyaneus	RelativePlantFA	0.405	0.033941125	2
Neutral lipid fatty acid analysis	mean	Chen et al. 2017	Lepidocyrtus cyaneus	Lepidocyrtus cyaneus Tullberg, 1871	Dep	grassland		2120918	EXACT	100	ACCEPTED	SPECIES	Animalia	Arthropoda	Entognatha	Collembola	Entomobryidae	Lepidocyrtus	Lepidocyrtus cyaneus	RelativePlantFA	0.3115	0.027577164	2
Neutral lipid fatty acid analysis	mean	Simin Wang, unpublished data	Lepidocyrtus cyaneus	Lepidocyrtus cyaneus Tullberg, 1871	Dep	grassland		2120918	EXACT	100	ACCEPTED	SPECIES	Animalia	Arthropoda	Entognatha	Collembola	Entomobryidae	Lepidocyrtus	Lepidocyrtus cyaneus	RelativePlantFA	0.34725	0.048940216	20
Neutral lipid fatty acid analysis	mean	Chen et al. 2017	Lepidocyrtus cyaneus	Lepidocyrtus cyaneus Tullberg, 1871	Oss	grassland		2120918	EXACT	100	ACCEPTED	SPECIES	Animalia	Arthropoda	Entognatha	Collembola	Entomobryidae	Lepidocyrtus	Lepidocyrtus cyaneus	RelativePlantFA	0.397333333	0.031564748	3
Neutral lipid fatty acid analysis	mean	Chen et al. 2017	Lepidocyrtus lanuginosus	Lepidocyrtus lanuginosus (Gmelin, 1790)	Dep	arable		2120882	EXACT	100	ACCEPTED	SPECIES	Animalia	Arthropoda	Entognatha	Collembola	Entomobryidae	Lepidocyrtus	Lepidocyrtus lanuginosus	RelativePlantFA	0.4135	0.024748737	2
Neutral lipid fatty acid analysis	mean	Pollierer et al. 2012	Lepidocyrtus lanuginosus	Lepidocyrtus lanuginosus (Gmelin, 1790)	CH	forest		2120882	EXACT	100	ACCEPTED	SPECIES	Animalia	Arthropoda	Entognatha	Collembola	Entomobryidae	Lepidocyrtus	Lepidocyrtus lanuginosus	RelativePlantFA	0.240625	0.044823264	8
Neutral lipid fatty acid analysis	mean	Chen et al. 2017	Lepidocyrtus lanuginosus	Lepidocyrtus lanuginosus (Gmelin, 1790)	Dep	forest		2120882	EXACT	100	ACCEPTED	SPECIES	Animalia	Arthropoda	Entognatha	Collembola	Entomobryidae	Lepidocyrtus	Lepidocyrtus lanuginosus	RelativePlantFA	0.335	NA	1
Neutral lipid fatty acid analysis	mean	Chen et al. 2017	Lepidocyrtus lanuginosus	Lepidocyrtus lanuginosus (Gmelin, 1790)	Dep	grassland		2120882	EXACT	100	ACCEPTED	SPECIES	Animalia	Arthropoda	Entognatha	Collembola	Entomobryidae	Lepidocyrtus	Lepidocyrtus lanuginosus	RelativePlantFA	0.32075	0.011814539	4
Neutral lipid fatty acid analysis	mean	Ferlian et al. 2015	Lepidocyrtus lanuginosus	Lepidocyrtus lanuginosus (Gmelin, 1790)	AEW	forest	beech	2120882	EXACT	100	ACCEPTED	SPECIES	Animalia	Arthropoda	Entognatha	Collembola	Entomobryidae	Lepidocyrtus	Lepidocyrtus lanuginosus	RelativePlantFA	0.26725	0.031436444	4
Neutral lipid fatty acid analysis	mean	Melanie Pollierer, unpublished data	Lepidocyrtus lanuginosus	Lepidocyrtus lanuginosus (Gmelin, 1790)	AEW	forest	beech	2120882	EXACT	100	ACCEPTED	SPECIES	Animalia	Arthropoda	Entognatha	Collembola	Entomobryidae	Lepidocyrtus	Lepidocyrtus lanuginosus	RelativePlantFA	0.063	NA	1
Neutral lipid fatty acid analysis	mean	Ferlian et al. 2015	Lepidocyrtus lanuginosus	Lepidocyrtus lanuginosus (Gmelin, 1790)	HEW	forest	beech	2120882	EXACT	100	ACCEPTED	SPECIES	Animalia	Arthropoda	Entognatha	Collembola	Entomobryidae	Lepidocyrtus	Lepidocyrtus lanuginosus	RelativePlantFA	0.21875	0.151713271	4
Neutral lipid fatty acid analysis	mean	Ferlian et al. 2015	Lepidocyrtus lanuginosus	Lepidocyrtus lanuginosus (Gmelin, 1790)	SEW	forest	beech	2120882	EXACT	100	ACCEPTED	SPECIES	Animalia	Arthropoda	Entognatha	Collembola	Entomobryidae	Lepidocyrtus	Lepidocyrtus lanuginosus	RelativePlantFA	0.182333333	0.117133827	3
Neutral lipid fatty acid analysis	mean	Melanie Pollierer, unpublished data	Lepidocyrtus lanuginosus	Lepidocyrtus lanuginosus (Gmelin, 1790)	SEW	forest	beech	2120882	EXACT	100	ACCEPTED	SPECIES	Animalia	Arthropoda	Entognatha	Collembola	Entomobryidae	Lepidocyrtus	Lepidocyrtus lanuginosus	RelativePlantFA	0.108	0.055054518	3
Neutral lipid fatty acid analysis	mean	Ferlian et al. 2015	Lepidocyrtus lanuginosus	Lepidocyrtus lanuginosus (Gmelin, 1790)	AEW	forest	spruce	2120882	EXACT	100	ACCEPTED	SPECIES	Animalia	Arthropoda	Entognatha	Collembola	Entomobryidae	Lepidocyrtus	Lepidocyrtus lanuginosus	RelativePlantFA	0.3	0.050477718	3
Neutral lipid fatty acid analysis	mean	Ferlian et al. 2015	Lepidocyrtus lanuginosus	Lepidocyrtus lanuginosus (Gmelin, 1790)	HEW	forest	spruce	2120882	EXACT	100	ACCEPTED	SPECIES	Animalia	Arthropoda	Entognatha	Collembola	Entomobryidae	Lepidocyrtus	Lepidocyrtus lanuginosus	RelativePlantFA	0.24875	0.153171745	4
Neutral lipid fatty acid analysis	mean	Ferlian et al. 2015	Lepidocyrtus lanuginosus	Lepidocyrtus lanuginosus (Gmelin, 1790)	SEW	forest	spruce	2120882	EXACT	100	ACCEPTED	SPECIES	Animalia	Arthropoda	Entognatha	Collembola	Entomobryidae	Lepidocyrtus	Lepidocyrtus lanuginosus	RelativePlantFA	0.259666667	0.048003472	3
Neutral lipid fatty acid analysis	mean	Ruess et al. 2005	Lepidocyrtus lignorum	Lepidocyrtus lignorum (Fabricius, 1775)	Goe	forest		2120911	EXACT	100	ACCEPTED	SPECIES	Animalia	Arthropoda	Entognatha	Collembola	Entomobryidae	Lepidocyrtus	Lepidocyrtus lignorum	RelativePlantFA	0.277	0.024041631	2
Neutral lipid fatty acid analysis	mean	Ruess et al. 2005	Lepidocyrtus lignorum	Lepidocyrtus lignorum (Fabricius, 1775)	Kra	forest		2120911	EXACT	100	ACCEPTED	SPECIES	Animalia	Arthropoda	Entognatha	Collembola	Entomobryidae	Lepidocyrtus	Lepidocyrtus lignorum	RelativePlantFA	0.294333333	0.033381632	3
Neutral lipid fatty acid analysis	mean	Ruess et al. 2005	Lepidocyrtus lignorum	Lepidocyrtus lignorum (Fabricius, 1775)	Sol	forest		2120911	EXACT	100	ACCEPTED	SPECIES	Animalia	Arthropoda	Entognatha	Collembola	Entomobryidae	Lepidocyrtus	Lepidocyrtus lignorum	RelativePlantFA	0.268666667	0.003511885	3
Neutral lipid fatty acid analysis	mean	Simin Wang, unpublished data	Lepidocyrtus paradoxus	Lepidocyrtus paradoxus Uzel, 1891	Dep	grassland		2120899	EXACT	100	ACCEPTED	SPECIES	Animalia	Arthropoda	Entognatha	Collembola	Entomobryidae	Lepidocyrtus	Lepidocyrtus paradoxus	RelativePlantFA	0.3466	0.107416749	20
Neutral lipid fatty acid analysis	mean	Ruess et al. 2005	Neanura muscorum	Neanura muscorum (Templeton, 1835)	Goe	forest		2122079	EXACT	100	ACCEPTED	SPECIES	Animalia	Arthropoda	Entognatha	Collembola	Neanuridae	Neanura	Neanura muscorum	RelativePlantFA	0.165	NA	1
Neutral lipid fatty acid analysis	mean	Ruess et al. 2005	Neanura muscorum	Neanura muscorum (Templeton, 1835)	Kra	forest		2122079	EXACT	100	ACCEPTED	SPECIES	Animalia	Arthropoda	Entognatha	Collembola	Neanuridae	Neanura	Neanura muscorum	RelativePlantFA	0.2085	0.10111627	2
Neutral lipid fatty acid analysis	mean	Ruess et al. 2005	Neanura muscorum	Neanura muscorum (Templeton, 1835)	Sol	forest		2122079	EXACT	100	ACCEPTED	SPECIES	Animalia	Arthropoda	Entognatha	Collembola	Neanuridae	Neanura	Neanura muscorum	RelativePlantFA	0.1705	0.054447222	2
Neutral lipid fatty acid analysis	mean	Varvara Bogatyreva, unpublished data	Neanura muscorum	Neanura muscorum (Templeton, 1835)	ZBS	forest		2122079	EXACT	100	ACCEPTED	SPECIES	Animalia	Arthropoda	Entognatha	Collembola	Neanuridae	Neanura	Neanura muscorum	RelativePlantFA	0.200428571	0.096986008	7
Neutral lipid fatty acid analysis	mean	Melanie Pollierer, unpublished data	Neanura muscorum	Neanura muscorum (Templeton, 1835)	HEW	forest	beech	2122079	EXACT	100	ACCEPTED	SPECIES	Animalia	Arthropoda	Entognatha	Collembola	Neanuridae	Neanura	Neanura muscorum	RelativePlantFA	0.2925	0.050204581	2
Neutral lipid fatty acid analysis	mean	Ferlian et al. 2015	Protaphorura armata	Protaphorura armata (Tullberg, 1869)	AEW	forest	beech	2120510	EXACT	99	SYNONYM	SPECIES	Animalia	Arthropoda	Entognatha	Collembola	Onychiuridae	Onychiurus	Onychiurus armatus	RelativePlantFA	0.328	0.010535654	3
Neutral lipid fatty acid analysis	mean	Melanie Pollierer, unpublished data	Protaphorura armata	Protaphorura armata (Tullberg, 1869)	AEW	forest	beech	2120510	EXACT	99	SYNONYM	SPECIES	Animalia	Arthropoda	Entognatha	Collembola	Onychiuridae	Onychiurus	Onychiurus armatus	RelativePlantFA	0.2774	0.028814927	5
Neutral lipid fatty acid analysis	mean	Ferlian et al. 2015	Protaphorura armata	Protaphorura armata (Tullberg, 1869)	HEW	forest	beech	2120510	EXACT	99	SYNONYM	SPECIES	Animalia	Arthropoda	Entognatha	Collembola	Onychiuridae	Onychiurus	Onychiurus armatus	RelativePlantFA	0.35	NA	1
Neutral lipid fatty acid analysis	mean	Ferlian et al. 2015	Protaphorura armata	Protaphorura armata (Tullberg, 1869)	SEW	forest	beech	2120510	EXACT	99	SYNONYM	SPECIES	Animalia	Arthropoda	Entognatha	Collembola	Onychiuridae	Onychiurus	Onychiurus armatus	RelativePlantFA	0.3275	0.028407745	4
Neutral lipid fatty acid analysis	mean	Melanie Pollierer, unpublished data	Protaphorura armata	Protaphorura armata (Tullberg, 1869)	SEW	forest	beech	2120510	EXACT	99	SYNONYM	SPECIES	Animalia	Arthropoda	Entognatha	Collembola	Onychiuridae	Onychiurus	Onychiurus armatus	RelativePlantFA	0.374	NA	1
Neutral lipid fatty acid analysis	mean	Ferlian et al. 2015	Protaphorura armata	Protaphorura armata (Tullberg, 1869)	AEW	forest	spruce	2120510	EXACT	99	SYNONYM	SPECIES	Animalia	Arthropoda	Entognatha	Collembola	Onychiuridae	Onychiurus	Onychiurus armatus	RelativePlantFA	0.293	0.021931712	3
Neutral lipid fatty acid analysis	mean	Ferlian et al. 2015	Protaphorura armata	Protaphorura armata (Tullberg, 1869)	HEW	forest	spruce	2120510	EXACT	99	SYNONYM	SPECIES	Animalia	Arthropoda	Entognatha	Collembola	Onychiuridae	Onychiurus	Onychiurus armatus	RelativePlantFA	0.356666667	0.014571662	3
Neutral lipid fatty acid analysis	mean	Ferlian et al. 2015	Protaphorura armata	Protaphorura armata (Tullberg, 1869)	SEW	forest	spruce	2120510	EXACT	99	SYNONYM	SPECIES	Animalia	Arthropoda	Entognatha	Collembola	Onychiuridae	Onychiurus	Onychiurus armatus	RelativePlantFA	0.257	NA	1
Neutral lipid fatty acid analysis	mean	Ruess et al. 2005	Orchesella flavescens	Orchesella flavescens (Bourlet, 1839)	Goe	forest		4539661	EXACT	100	ACCEPTED	SPECIES	Animalia	Arthropoda	Entognatha	Collembola	Entomobryidae	Orchesella	Orchesella flavescens	RelativePlantFA	0.322333333	0.019655364	3
Neutral lipid fatty acid analysis	mean	Chen et al. 2017	Orchesella villosa	Orchesella villosa (Linnaeus, 1767)	Dep	arable		2120979	EXACT	99	ACCEPTED	SPECIES	Animalia	Arthropoda	Entognatha	Collembola	Entomobryidae	Orchesella	Orchesella villosa	RelativePlantFA	0.25025	0.121768565	4
Neutral lipid fatty acid analysis	mean	Haubert et al. 2009	Orchesella villosa	Orchesella villosa (Linnaeus, 1767)	MB	arable		2120979	EXACT	99	ACCEPTED	SPECIES	Animalia	Arthropoda	Entognatha	Collembola	Entomobryidae	Orchesella	Orchesella villosa	RelativePlantFA	0.264	0.054064776	3
Neutral lipid fatty acid analysis	mean	Haubert et al. 2009	Orchesella villosa	Orchesella villosa (Linnaeus, 1767)	MM	arable		2120979	EXACT	99	ACCEPTED	SPECIES	Animalia	Arthropoda	Entognatha	Collembola	Entomobryidae	Orchesella	Orchesella villosa	RelativePlantFA	0.303	0.015556349	2
Neutral lipid fatty acid analysis	mean	Chen et al. 2017	Orchesella villosa	Orchesella villosa (Linnaeus, 1767)	Oss	arable		2120979	EXACT	99	ACCEPTED	SPECIES	Animalia	Arthropoda	Entognatha	Collembola	Entomobryidae	Orchesella	Orchesella villosa	RelativePlantFA	0.346	0.073221126	4
Neutral lipid fatty acid analysis	mean	Haubert et al. 2009	Orchesella villosa	Orchesella villosa (Linnaeus, 1767)	SB	arable		2120979	EXACT	99	ACCEPTED	SPECIES	Animalia	Arthropoda	Entognatha	Collembola	Entomobryidae	Orchesella	Orchesella villosa	RelativePlantFA	0.342333333	0.060210741	3
Neutral lipid fatty acid analysis	mean	Haubert et al. 2009	Orchesella villosa	Orchesella villosa (Linnaeus, 1767)	SM	arable		2120979	EXACT	99	ACCEPTED	SPECIES	Animalia	Arthropoda	Entognatha	Collembola	Entomobryidae	Orchesella	Orchesella villosa	RelativePlantFA	0.3265	0.12091526	2
Neutral lipid fatty acid analysis	mean	Chen et al. 2017	Orchesella villosa	Orchesella villosa (Linnaeus, 1767)	Oss	forest		2120979	EXACT	99	ACCEPTED	SPECIES	Animalia	Arthropoda	Entognatha	Collembola	Entomobryidae	Orchesella	Orchesella villosa	RelativePlantFA	0.28	NA	1
Neutral lipid fatty acid analysis	mean	Simin Wang, unpublished data	Orchesella villosa	Orchesella villosa (Linnaeus, 1767)	Dep	grassland		2120979	EXACT	99	ACCEPTED	SPECIES	Animalia	Arthropoda	Entognatha	Collembola	Entomobryidae	Orchesella	Orchesella villosa	RelativePlantFA	0.348857143	0.110468831	14
Neutral lipid fatty acid analysis	mean	Chen et al. 2017	Pogonognathellus flavescens	Pogonognathellus flavescens (Tullberg, 1871)	Dep	forest		4538730	EXACT	100	ACCEPTED	SPECIES	Animalia	Arthropoda	Entognatha	Collembola	Tomoceridae	Pogonognathellus	Pogonognathellus flavescens	RelativePlantFA	0.30225	0.036754818	4
Neutral lipid fatty acid analysis	mean	Chen et al. 2017	Pogonognathellus flavescens	Pogonognathellus flavescens (Tullberg, 1871)	Oss	forest		4538730	EXACT	100	ACCEPTED	SPECIES	Animalia	Arthropoda	Entognatha	Collembola	Tomoceridae	Pogonognathellus	Pogonognathellus flavescens	RelativePlantFA	0.257	0.084852814	2
Neutral lipid fatty acid analysis	mean	Chen et al. 2017	Pogonognathellus flavescens	Pogonognathellus flavescens (Tullberg, 1871)	Dep	grassland		4538730	EXACT	100	ACCEPTED	SPECIES	Animalia	Arthropoda	Entognatha	Collembola	Tomoceridae	Pogonognathellus	Pogonognathellus flavescens	RelativePlantFA	0.282	NA	1
Neutral lipid fatty acid analysis	mean	Ruess et al. 2005	Pogonognathellus longicornis	Pogonognathellus longicornis (M√ºller, 1776)	Goe	forest		4538732	EXACT	100	ACCEPTED	SPECIES	Animalia	Arthropoda	Entognatha	Collembola	Tomoceridae	Pogonognathellus	Pogonognathellus longicornis	RelativePlantFA	0.2935	0.118086832	2
Neutral lipid fatty acid analysis	mean	Ruess et al. 2005	Pogonognathellus longicornis	Pogonognathellus longicornis (M√ºller, 1776)	Kra	forest		4538732	EXACT	100	ACCEPTED	SPECIES	Animalia	Arthropoda	Entognatha	Collembola	Tomoceridae	Pogonognathellus	Pogonognathellus longicornis	RelativePlantFA	0.2085	0.088388348	2
Neutral lipid fatty acid analysis	mean	Ruess et al. 2005	Pogonognathellus longicornis	Pogonognathellus longicornis (M√ºller, 1776)	Sol	forest		4538732	EXACT	100	ACCEPTED	SPECIES	Animalia	Arthropoda	Entognatha	Collembola	Tomoceridae	Pogonognathellus	Pogonognathellus longicornis	RelativePlantFA	0.190333333	0.022368132	3
Neutral lipid fatty acid analysis	mean	Haubert et al. 2009	Protaphorura fimata	Protaphorura fimata (Gisin, 1952)	MB	arable		4537964	EXACT	100	ACCEPTED	SPECIES	Animalia	Arthropoda	Entognatha	Collembola	Onychiuridae	Protaphorura	Protaphorura fimata	RelativePlantFA	0.3235	0.030405592	2
Neutral lipid fatty acid analysis	mean	Haubert et al. 2009	Protaphorura fimata	Protaphorura fimata (Gisin, 1952)	MM	arable		4537964	EXACT	100	ACCEPTED	SPECIES	Animalia	Arthropoda	Entognatha	Collembola	Onychiuridae	Protaphorura	Protaphorura fimata	RelativePlantFA	0.124	NA	1
Neutral lipid fatty acid analysis	mean	Haubert et al. 2009	Protaphorura fimata	Protaphorura fimata (Gisin, 1952)	SB	arable		4537964	EXACT	100	ACCEPTED	SPECIES	Animalia	Arthropoda	Entognatha	Collembola	Onychiuridae	Protaphorura	Protaphorura fimata	RelativePlantFA	0.483	0.073573093	3
Neutral lipid fatty acid analysis	mean	Chen et al. 2017	Pseudosinella immaculata	Pseudosinella immaculata (Lie-pettersen, 1897)	Dep	grassland		2120946	EXACT	100	ACCEPTED	SPECIES	Animalia	Arthropoda	Entognatha	Collembola	Entomobryidae	Pseudosinella	Pseudosinella immaculata	RelativePlantFA	0.413	NA	1
Neutral lipid fatty acid analysis	mean	Chen et al. 2017	Sminthurus viridis	Sminthurus viridis (Linnaeus, 1758)	Dep	arable		5167064	EXACT	100	ACCEPTED	SPECIES	Animalia	Arthropoda	Entognatha	Collembola	Sminthuridae	Sminthurus	Sminthurus viridis	RelativePlantFA	0.38	NA	1
Neutral lipid fatty acid analysis	mean	Chen et al. 2017	Sminthurus viridis	Sminthurus viridis (Linnaeus, 1758)	Dep	grassland		5167064	EXACT	100	ACCEPTED	SPECIES	Animalia	Arthropoda	Entognatha	Collembola	Sminthuridae	Sminthurus	Sminthurus viridis	RelativePlantFA	0.181	NA	1
Neutral lipid fatty acid analysis	mean	Chen et al. 2017	Sminthurus viridis	Sminthurus viridis (Linnaeus, 1758)	Oss	grassland		5167064	EXACT	100	ACCEPTED	SPECIES	Animalia	Arthropoda	Entognatha	Collembola	Sminthuridae	Sminthurus	Sminthurus viridis	RelativePlantFA	0.336	0.043939352	4
Neutral lipid fatty acid analysis	mean	Pollierer et al. 2012	Tomocerus baudoti	Tomocerus baudoti Denis, 1932	CH	forest		4538752	EXACT	100	ACCEPTED	SPECIES	Animalia	Arthropoda	Entognatha	Collembola	Tomoceridae	Tomocerus	Tomocerus baudoti	RelativePlantFA	0.217083333	0.036076833	12
Neutral lipid fatty acid analysis	mean	Chen et al. 2017	Tomocerus vulgaris	Tomocerus vulgaris (Tullberg, 1871)	Dep	forest		2121897	EXACT	100	ACCEPTED	SPECIES	Animalia	Arthropoda	Entognatha	Collembola	Tomoceridae	Tomocerus	Tomocerus vulgaris	RelativePlantFA	0.344	0.011313708	2
Neutral lipid fatty acid analysis	mean	Chen et al. 2017	Tomocerus vulgaris	Tomocerus vulgaris (Tullberg, 1871)	Oss	forest		2121897	EXACT	100	ACCEPTED	SPECIES	Animalia	Arthropoda	Entognatha	Collembola	Tomoceridae	Tomocerus	Tomocerus vulgaris	RelativePlantFA	0.322	0.007071068	2
Neutral lipid fatty acid analysis	mean	Melanie Pollierer, unpublished data	Tomocerus vulgaris	Tomocerus vulgaris (Tullberg, 1871)	AEW	forest	beech	2121897	EXACT	100	ACCEPTED	SPECIES	Animalia	Arthropoda	Entognatha	Collembola	Tomoceridae	Tomocerus	Tomocerus vulgaris	RelativePlantFA	0.292	0.008485281	2
Neutral lipid fatty acid analysis	mean	Varvara Bogatyreva, unpublished data	Xenylla brevicauda	Xenylla brevicauda Tullberg, 1869	ZBS	forest		2121148	EXACT	100	ACCEPTED	SPECIES	Animalia	Arthropoda	Entognatha	Collembola	Hypogastruridae	Xenylla	Xenylla brevicauda	RelativePlantFA	0.2535	0.181726443	2
Neutral lipid fatty acid analysis	mean	Varvara Bogatyreva, unpublished data	Xenylla corticalis	Xenylla corticalis B√∂rner, 1901	ZBS	forest		2121103	EXACT	100	ACCEPTED	SPECIES	Animalia	Arthropoda	Entognatha	Collembola	Hypogastruridae	Xenylla	Xenylla corticalis	RelativePlantFA	0.101666667	0.027574142	3
Neutral lipid fatty acid analysis	mean	Varvara Bogatyreva, unpublished data	Entomobryidae	Entomobryidae	ZBS	forest		7216	EXACT	96	ACCEPTED	FAMILY	Animalia	Arthropoda	Entognatha	Collembola	Entomobryidae			AnimalFA	0.021	0.012727922	2
Neutral lipid fatty acid analysis	mean	Varvara Bogatyreva, unpublished data	Tomoceridae	Tomoceridae	ZBS	forest		5843	EXACT	96	ACCEPTED	FAMILY	Animalia	Arthropoda	Entognatha	Collembola	Tomoceridae			AnimalFA	0.009	0.00391578	7
Neutral lipid fatty acid analysis	mean	Varvara Bogatyreva, unpublished data	Ceratophysella sp.	Ceratophysella B√∂rner, 1932	ZBS	forest		2121254	EXACT	85	ACCEPTED	GENUS	Animalia	Arthropoda	Entognatha	Collembola	Hypogastruridae	Ceratophysella		AnimalFA	0.104	NA	1
Neutral lipid fatty acid analysis	mean	Ruess et al. 2005	Dicyrtomina sp	Dicyrtomina B√∂rner, 1903	Goe	forest		2122281	EXACT	85	ACCEPTED	GENUS	Animalia	Arthropoda	Entognatha	Collembola	Dicyrtomidae	Dicyrtomina		AnimalFA	0.02	NA	1
Neutral lipid fatty acid analysis	mean	Varvara Bogatyreva, unpublished data	Friesea sp.	Friesea Dalla Torre, 1895	ZBS	forest		2122052	EXACT	83	ACCEPTED	GENUS	Animalia	Arthropoda	Entognatha	Collembola	Neanuridae	Friesea		AnimalFA	0.02	NA	1
Neutral lipid fatty acid analysis	mean	Varvara Bogatyreva, unpublished data	Lepidocyrtus sp.	Lepidocyrtus Bourlet, 1839	ZBS	forest		2120880	EXACT	85	ACCEPTED	GENUS	Animalia	Arthropoda	Entognatha	Collembola	Entomobryidae	Lepidocyrtus		AnimalFA	0.009833333	0.005115336	6
Neutral lipid fatty acid analysis	mean	Ruess et al. 2005	Onychiurus spp	Onychiurus Gervais, 1841	Kra	forest		5430487	EXACT	83	ACCEPTED	GENUS	Animalia	Arthropoda	Entognatha	Collembola	Onychiuridae	Onychiurus		AnimalFA	0.007666667	0.001154701	3
Neutral lipid fatty acid analysis	mean	Ruess et al. 2005	Onychiurus spp	Onychiurus Gervais, 1841	Sol	forest		5430487	EXACT	83	ACCEPTED	GENUS	Animalia	Arthropoda	Entognatha	Collembola	Onychiuridae	Onychiurus		AnimalFA	0.009666667	0.002081666	3
Neutral lipid fatty acid analysis	mean	Varvara Bogatyreva, unpublished data	Pseudachorutes sp.	Pseudachorutes Tullberg, 1871	ZBS	forest		2122113	EXACT	85	ACCEPTED	GENUS	Animalia	Arthropoda	Entognatha	Collembola	Neanuridae	Pseudachorutes		AnimalFA	0.052666667	0.075659324	3
Neutral lipid fatty acid analysis	mean	Simin Wang, unpublished data	Tomocerus sp.	Tomocerus Nicolet, 1842	Dep	grassland		2121882	EXACT	85	ACCEPTED	GENUS	Animalia	Arthropoda	Entognatha	Collembola	Tomoceridae	Tomocerus		AnimalFA	0.001157895	0.004585765	19
Neutral lipid fatty acid analysis	mean	Chen et al. 2017	Allacma fusca	Allacma fusca (Linnaeus, 1758)	Oss	arable		4537246	EXACT	100	ACCEPTED	SPECIES	Animalia	Arthropoda	Entognatha	Collembola	Sminthuridae	Allacma	Allacma fusca	AnimalFA	0.001	NA	1
Neutral lipid fatty acid analysis	mean	Chen et al. 2017	Allacma fusca	Allacma fusca (Linnaeus, 1758)	Dep	forest		4537246	EXACT	100	ACCEPTED	SPECIES	Animalia	Arthropoda	Entognatha	Collembola	Sminthuridae	Allacma	Allacma fusca	AnimalFA	0	0	2
Neutral lipid fatty acid analysis	mean	Chen et al. 2017	Allacma fusca	Allacma fusca (Linnaeus, 1758)	Oss	forest		4537246	EXACT	100	ACCEPTED	SPECIES	Animalia	Arthropoda	Entognatha	Collembola	Sminthuridae	Allacma	Allacma fusca	AnimalFA	0.007	NA	1
Neutral lipid fatty acid analysis	mean	Chen et al. 2017	Ceratophysella denticulata	Ceratophysella denticulata (Bagnall, 1941)	Dep	forest		2121271	EXACT	100	ACCEPTED	SPECIES	Animalia	Arthropoda	Entognatha	Collembola	Hypogastruridae	Ceratophysella	Ceratophysella denticulata	AnimalFA	0.017333333	0.015176737	3
Neutral lipid fatty acid analysis	mean	Ruess et al. 2005	Ceratophysella denticulata	Ceratophysella denticulata (Bagnall, 1941)	Sol	forest		2121271	EXACT	100	ACCEPTED	SPECIES	Animalia	Arthropoda	Entognatha	Collembola	Hypogastruridae	Ceratophysella	Ceratophysella denticulata	AnimalFA	0.006	0.006557439	3
Neutral lipid fatty acid analysis	mean	Chen et al. 2017	Deuterosminthurus sulphureus	Deuterosminthurus sulphureus (Koch, 1840)	Dep	arable		4537002	EXACT	100	ACCEPTED	SPECIES	Animalia	Arthropoda	Entognatha	Collembola	Bourletiellidae	Deuterosminthurus	Deuterosminthurus sulphureus	AnimalFA	0.015	NA	1
Neutral lipid fatty acid analysis	mean	Chen et al. 2017	Deuterosminthurus sulphureus	Deuterosminthurus sulphureus (Koch, 1840)	Dep	grassland		4537002	EXACT	100	ACCEPTED	SPECIES	Animalia	Arthropoda	Entognatha	Collembola	Bourletiellidae	Deuterosminthurus	Deuterosminthurus sulphureus	AnimalFA	0.0255	0.007778175	2
Neutral lipid fatty acid analysis	mean	Ruess et al. 2005	Dicyrtomina ornata	Dicyrtomina ornata (Nicolet, 1842)	Kra	forest		4536981	EXACT	100	ACCEPTED	SPECIES	Animalia	Arthropoda	Entognatha	Collembola	Dicyrtomidae	Dicyrtomina	Dicyrtomina ornata	AnimalFA	0	0	3
Neutral lipid fatty acid analysis	mean	Chen et al. 2017	Entomobrya muscorum	Entomobrya muscorum (Nicolet, 1842)	Dep	forest		2120749	EXACT	100	ACCEPTED	SPECIES	Animalia	Arthropoda	Entognatha	Collembola	Entomobryidae	Entomobrya	Entomobrya muscorum	AnimalFA	0.005	0.004358899	3
Neutral lipid fatty acid analysis	mean	Ruess et al. 2005	Entomobrya muscorum	Entomobrya muscorum (Nicolet, 1842)	Goe	forest		2120749	EXACT	100	ACCEPTED	SPECIES	Animalia	Arthropoda	Entognatha	Collembola	Entomobryidae	Entomobrya	Entomobrya muscorum	AnimalFA	0.035	NA	1
Neutral lipid fatty acid analysis	mean	Chen et al. 2017	Entomobrya muscorum	Entomobrya muscorum (Nicolet, 1842)	Oss	forest		2120749	EXACT	100	ACCEPTED	SPECIES	Animalia	Arthropoda	Entognatha	Collembola	Entomobryidae	Entomobrya	Entomobrya muscorum	AnimalFA	0.0105	0.014849242	2
Neutral lipid fatty acid analysis	mean	Chen et al. 2017	Entomobrya muscorum	Entomobrya muscorum (Nicolet, 1842)	Dep	grassland		2120749	EXACT	100	ACCEPTED	SPECIES	Animalia	Arthropoda	Entognatha	Collembola	Entomobryidae	Entomobrya	Entomobrya muscorum	AnimalFA	0.0065	0.003535534	2
Neutral lipid fatty acid analysis	mean	Chen et al. 2017	Entomobrya nicoleti	Entomobrya nicoleti (Lubbock, 1868)	Dep	grassland		4539584	EXACT	100	ACCEPTED	SPECIES	Animalia	Arthropoda	Entognatha	Collembola	Entomobryidae	Entomobrya	Entomobrya nicoleti	AnimalFA	0.0035	0.000707107	2
Neutral lipid fatty acid analysis	mean	Ruess et al. 2005	Entomobrya nivalis	Entomobrya nivalis (Linnaeus, 1758)	Sol	forest		2120807	EXACT	100	ACCEPTED	SPECIES	Animalia	Arthropoda	Entognatha	Collembola	Entomobryidae	Entomobrya	Entomobrya nivalis	AnimalFA	0	NA	1
Neutral lipid fatty acid analysis	mean	Ruess et al. 2005	Folsomia quadrioculata	Folsomia quadrioculata (Tullberg, 1871)	Goe	forest		2120372	EXACT	100	ACCEPTED	SPECIES	Animalia	Arthropoda	Entognatha	Collembola	Isotomidae	Folsomia	Folsomia quadrioculata	AnimalFA	0.031	NA	1
Neutral lipid fatty acid analysis	mean	Ruess et al. 2005	Folsomia quadrioculata	Folsomia quadrioculata (Tullberg, 1871)	Kra	forest		2120372	EXACT	100	ACCEPTED	SPECIES	Animalia	Arthropoda	Entognatha	Collembola	Isotomidae	Folsomia	Folsomia quadrioculata	AnimalFA	0.004	0.006928203	3
Neutral lipid fatty acid analysis	mean	Ruess et al. 2005	Folsomia quadrioculata	Folsomia quadrioculata (Tullberg, 1871)	Sol	forest		2120372	EXACT	100	ACCEPTED	SPECIES	Animalia	Arthropoda	Entognatha	Collembola	Isotomidae	Folsomia	Folsomia quadrioculata	AnimalFA	0.018333333	0.009073772	3
Neutral lipid fatty acid analysis	mean	Melanie Pollierer, unpublished data	Folsomia quadrioculata	Folsomia quadrioculata (Tullberg, 1871)	AEW	forest	beech	2120372	EXACT	100	ACCEPTED	SPECIES	Animalia	Arthropoda	Entognatha	Collembola	Isotomidae	Folsomia	Folsomia quadrioculata	AnimalFA	0.012	0.002828427	2
Neutral lipid fatty acid analysis	mean	Melanie Pollierer, unpublished data	Folsomia quadrioculata	Folsomia quadrioculata (Tullberg, 1871)	HEW	forest	beech	2120372	EXACT	100	ACCEPTED	SPECIES	Animalia	Arthropoda	Entognatha	Collembola	Isotomidae	Folsomia	Folsomia quadrioculata	AnimalFA	0	0	2
Neutral lipid fatty acid analysis	mean	Melanie Pollierer, unpublished data	Folsomia quadrioculata	Folsomia quadrioculata (Tullberg, 1871)	SEW	forest	beech	2120372	EXACT	100	ACCEPTED	SPECIES	Animalia	Arthropoda	Entognatha	Collembola	Isotomidae	Folsomia	Folsomia quadrioculata	AnimalFA	0.00025	5.00E-04	4
Neutral lipid fatty acid analysis	mean	Ruess et al. 2005	Parisotoma notabilis	Parisotoma notabilis (Sch√§ffer, 1896)	Kra	forest		2120418	EXACT	99	SYNONYM	SPECIES	Animalia	Arthropoda	Entognatha	Collembola	Isotomidae	Isotoma	Isotoma notabilis	AnimalFA	0	NA	1
Neutral lipid fatty acid analysis	mean	Ruess et al. 2005	Desoria violacea	Desoria violacea (Tullberg, 1876)	Goe	forest		7866595	EXACT	99	SYNONYM	SPECIES	Animalia	Arthropoda	Entognatha	Collembola	Isotomidae	Isotoma	Isotoma violacea	AnimalFA	0.031	0.007071068	2
Neutral lipid fatty acid analysis	mean	Chen et al. 2017	Isotoma viridis	Isotoma viridis Bourlet, 1839	Dep	arable		5166886	EXACT	99	ACCEPTED	SPECIES	Animalia	Arthropoda	Entognatha	Collembola	Isotomidae	Isotoma	Isotoma viridis	AnimalFA	0.0195	0.004949747	2
Neutral lipid fatty acid analysis	mean	Chen et al. 2017	Isotoma viridis	Isotoma viridis Bourlet, 1839	Oss	arable		5166886	EXACT	99	ACCEPTED	SPECIES	Animalia	Arthropoda	Entognatha	Collembola	Isotomidae	Isotoma	Isotoma viridis	AnimalFA	0.0585	0.010606602	2
Neutral lipid fatty acid analysis	mean	Chen et al. 2017	Isotoma viridis	Isotoma viridis Bourlet, 1839	Dep	grassland		5166886	EXACT	99	ACCEPTED	SPECIES	Animalia	Arthropoda	Entognatha	Collembola	Isotomidae	Isotoma	Isotoma viridis	AnimalFA	0.0135	0.00212132	2
Neutral lipid fatty acid analysis	mean	Simin Wang, unpublished data	Isotoma viridis	Isotoma viridis Bourlet, 1839	Dep	grassland		5166886	EXACT	99	ACCEPTED	SPECIES	Animalia	Arthropoda	Entognatha	Collembola	Isotomidae	Isotoma	Isotoma viridis	AnimalFA	0.019352941	0.029822268	17
Neutral lipid fatty acid analysis	mean	Chen et al. 2017	Isotoma viridis	Isotoma viridis Bourlet, 1839	Oss	grassland		5166886	EXACT	99	ACCEPTED	SPECIES	Animalia	Arthropoda	Entognatha	Collembola	Isotomidae	Isotoma	Isotoma viridis	AnimalFA	0.0255	0.033234019	2
Neutral lipid fatty acid analysis	mean	Chen et al. 2017	Lepidocyrtus cyaneus	Lepidocyrtus cyaneus Tullberg, 1871	Dep	arable		2120918	EXACT	100	ACCEPTED	SPECIES	Animalia	Arthropoda	Entognatha	Collembola	Entomobryidae	Lepidocyrtus	Lepidocyrtus cyaneus	AnimalFA	0.007	0.005656854	2
Neutral lipid fatty acid analysis	mean	Chen et al. 2017	Lepidocyrtus cyaneus	Lepidocyrtus cyaneus Tullberg, 1871	Oss	arable		2120918	EXACT	100	ACCEPTED	SPECIES	Animalia	Arthropoda	Entognatha	Collembola	Entomobryidae	Lepidocyrtus	Lepidocyrtus cyaneus	AnimalFA	0.008	0	2
Neutral lipid fatty acid analysis	mean	Chen et al. 2017	Lepidocyrtus cyaneus	Lepidocyrtus cyaneus Tullberg, 1871	Dep	grassland		2120918	EXACT	100	ACCEPTED	SPECIES	Animalia	Arthropoda	Entognatha	Collembola	Entomobryidae	Lepidocyrtus	Lepidocyrtus cyaneus	AnimalFA	0.007	0.009899495	2
Neutral lipid fatty acid analysis	mean	Simin Wang, unpublished data	Lepidocyrtus cyaneus	Lepidocyrtus cyaneus Tullberg, 1871	Dep	grassland		2120918	EXACT	100	ACCEPTED	SPECIES	Animalia	Arthropoda	Entognatha	Collembola	Entomobryidae	Lepidocyrtus	Lepidocyrtus cyaneus	AnimalFA	0.0084	0.019698784	20
Neutral lipid fatty acid analysis	mean	Chen et al. 2017	Lepidocyrtus cyaneus	Lepidocyrtus cyaneus Tullberg, 1871	Oss	grassland		2120918	EXACT	100	ACCEPTED	SPECIES	Animalia	Arthropoda	Entognatha	Collembola	Entomobryidae	Lepidocyrtus	Lepidocyrtus cyaneus	AnimalFA	0.008	0.005291503	3
Neutral lipid fatty acid analysis	mean	Chen et al. 2017	Lepidocyrtus lanuginosus	Lepidocyrtus lanuginosus (Gmelin, 1790)	Dep	arable		2120882	EXACT	100	ACCEPTED	SPECIES	Animalia	Arthropoda	Entognatha	Collembola	Entomobryidae	Lepidocyrtus	Lepidocyrtus lanuginosus	AnimalFA	0.0125	0.003535534	2
Neutral lipid fatty acid analysis	mean	Pollierer et al. 2012	Lepidocyrtus lanuginosus	Lepidocyrtus lanuginosus (Gmelin, 1790)	CH	forest		2120882	EXACT	100	ACCEPTED	SPECIES	Animalia	Arthropoda	Entognatha	Collembola	Entomobryidae	Lepidocyrtus	Lepidocyrtus lanuginosus	AnimalFA	0.041875	0.053158624	8
Neutral lipid fatty acid analysis	mean	Chen et al. 2017	Lepidocyrtus lanuginosus	Lepidocyrtus lanuginosus (Gmelin, 1790)	Dep	forest		2120882	EXACT	100	ACCEPTED	SPECIES	Animalia	Arthropoda	Entognatha	Collembola	Entomobryidae	Lepidocyrtus	Lepidocyrtus lanuginosus	AnimalFA	0.019	NA	1
Neutral lipid fatty acid analysis	mean	Chen et al. 2017	Lepidocyrtus lanuginosus	Lepidocyrtus lanuginosus (Gmelin, 1790)	Dep	grassland		2120882	EXACT	100	ACCEPTED	SPECIES	Animalia	Arthropoda	Entognatha	Collembola	Entomobryidae	Lepidocyrtus	Lepidocyrtus lanuginosus	AnimalFA	0.00325	0.002061553	4
Neutral lipid fatty acid analysis	mean	Melanie Pollierer, unpublished data	Lepidocyrtus lanuginosus	Lepidocyrtus lanuginosus (Gmelin, 1790)	AEW	forest	beech	2120882	EXACT	100	ACCEPTED	SPECIES	Animalia	Arthropoda	Entognatha	Collembola	Entomobryidae	Lepidocyrtus	Lepidocyrtus lanuginosus	AnimalFA	0.031	NA	1
Neutral lipid fatty acid analysis	mean	Melanie Pollierer, unpublished data	Lepidocyrtus lanuginosus	Lepidocyrtus lanuginosus (Gmelin, 1790)	SEW	forest	beech	2120882	EXACT	100	ACCEPTED	SPECIES	Animalia	Arthropoda	Entognatha	Collembola	Entomobryidae	Lepidocyrtus	Lepidocyrtus lanuginosus	AnimalFA	0.001	0.001732051	3
Neutral lipid fatty acid analysis	mean	Ruess et al. 2005	Lepidocyrtus lignorum	Lepidocyrtus lignorum (Fabricius, 1775)	Goe	forest		2120911	EXACT	100	ACCEPTED	SPECIES	Animalia	Arthropoda	Entognatha	Collembola	Entomobryidae	Lepidocyrtus	Lepidocyrtus lignorum	AnimalFA	0.0335	0.00212132	2
Neutral lipid fatty acid analysis	mean	Ruess et al. 2005	Lepidocyrtus lignorum	Lepidocyrtus lignorum (Fabricius, 1775)	Kra	forest		2120911	EXACT	100	ACCEPTED	SPECIES	Animalia	Arthropoda	Entognatha	Collembola	Entomobryidae	Lepidocyrtus	Lepidocyrtus lignorum	AnimalFA	0.022666667	0.003785939	3
Neutral lipid fatty acid analysis	mean	Ruess et al. 2005	Lepidocyrtus lignorum	Lepidocyrtus lignorum (Fabricius, 1775)	Sol	forest		2120911	EXACT	100	ACCEPTED	SPECIES	Animalia	Arthropoda	Entognatha	Collembola	Entomobryidae	Lepidocyrtus	Lepidocyrtus lignorum	AnimalFA	0.022333333	0.010263203	3
Neutral lipid fatty acid analysis	mean	Simin Wang, unpublished data	Lepidocyrtus paradoxus	Lepidocyrtus paradoxus Uzel, 1891	Dep	grassland		2120899	EXACT	100	ACCEPTED	SPECIES	Animalia	Arthropoda	Entognatha	Collembola	Entomobryidae	Lepidocyrtus	Lepidocyrtus paradoxus	AnimalFA	0.02615	0.03067019	20
Neutral lipid fatty acid analysis	mean	Ruess et al. 2005	Neanura muscorum	Neanura muscorum (Templeton, 1835)	Goe	forest		2122079	EXACT	100	ACCEPTED	SPECIES	Animalia	Arthropoda	Entognatha	Collembola	Neanuridae	Neanura	Neanura muscorum	AnimalFA	0	NA	1
Neutral lipid fatty acid analysis	mean	Ruess et al. 2005	Neanura muscorum	Neanura muscorum (Templeton, 1835)	Kra	forest		2122079	EXACT	100	ACCEPTED	SPECIES	Animalia	Arthropoda	Entognatha	Collembola	Neanuridae	Neanura	Neanura muscorum	AnimalFA	0	0	2
Neutral lipid fatty acid analysis	mean	Ruess et al. 2005	Neanura muscorum	Neanura muscorum (Templeton, 1835)	Sol	forest		2122079	EXACT	100	ACCEPTED	SPECIES	Animalia	Arthropoda	Entognatha	Collembola	Neanuridae	Neanura	Neanura muscorum	AnimalFA	0.0035	0.004949747	2
Neutral lipid fatty acid analysis	mean	Varvara Bogatyreva, unpublished data	Neanura muscorum	Neanura muscorum (Templeton, 1835)	ZBS	forest		2122079	EXACT	100	ACCEPTED	SPECIES	Animalia	Arthropoda	Entognatha	Collembola	Neanuridae	Neanura	Neanura muscorum	AnimalFA	0.026142857	0.038246693	7
Neutral lipid fatty acid analysis	mean	Melanie Pollierer, unpublished data	Neanura muscorum	Neanura muscorum (Templeton, 1835)	HEW	forest	beech	2122079	EXACT	100	ACCEPTED	SPECIES	Animalia	Arthropoda	Entognatha	Collembola	Neanuridae	Neanura	Neanura muscorum	AnimalFA	0.004	0.005656854	2
Neutral lipid fatty acid analysis	mean	Melanie Pollierer, unpublished data	Protaphorura armata	Protaphorura armata (Tullberg, 1869)	AEW	forest	beech	2120510	EXACT	99	SYNONYM	SPECIES	Animalia	Arthropoda	Entognatha	Collembola	Onychiuridae	Onychiurus	Onychiurus armatus	AnimalFA	0.0066	0.00250998	5
Neutral lipid fatty acid analysis	mean	Melanie Pollierer, unpublished data	Protaphorura armata	Protaphorura armata (Tullberg, 1869)	SEW	forest	beech	2120510	EXACT	99	SYNONYM	SPECIES	Animalia	Arthropoda	Entognatha	Collembola	Onychiuridae	Onychiurus	Onychiurus armatus	AnimalFA	0	NA	1
Neutral lipid fatty acid analysis	mean	Ruess et al. 2005	Orchesella flavescens	Orchesella flavescens (Bourlet, 1839)	Goe	forest		4539661	EXACT	100	ACCEPTED	SPECIES	Animalia	Arthropoda	Entognatha	Collembola	Entomobryidae	Orchesella	Orchesella flavescens	AnimalFA	0.029666667	0.01274101	3
Neutral lipid fatty acid analysis	mean	Chen et al. 2017	Orchesella villosa	Orchesella villosa (Linnaeus, 1767)	Dep	arable		2120979	EXACT	99	ACCEPTED	SPECIES	Animalia	Arthropoda	Entognatha	Collembola	Entomobryidae	Orchesella	Orchesella villosa	AnimalFA	0.0275	0.022722969	4
Neutral lipid fatty acid analysis	mean	Chen et al. 2017	Orchesella villosa	Orchesella villosa (Linnaeus, 1767)	Oss	arable		2120979	EXACT	99	ACCEPTED	SPECIES	Animalia	Arthropoda	Entognatha	Collembola	Entomobryidae	Orchesella	Orchesella villosa	AnimalFA	0.01175	0.008381527	4
Neutral lipid fatty acid analysis	mean	Chen et al. 2017	Orchesella villosa	Orchesella villosa (Linnaeus, 1767)	Oss	forest		2120979	EXACT	99	ACCEPTED	SPECIES	Animalia	Arthropoda	Entognatha	Collembola	Entomobryidae	Orchesella	Orchesella villosa	AnimalFA	0.011	NA	1
Neutral lipid fatty acid analysis	mean	Simin Wang, unpublished data	Orchesella villosa	Orchesella villosa (Linnaeus, 1767)	Dep	grassland		2120979	EXACT	99	ACCEPTED	SPECIES	Animalia	Arthropoda	Entognatha	Collembola	Entomobryidae	Orchesella	Orchesella villosa	AnimalFA	0.000928571	0.002555967	14
Neutral lipid fatty acid analysis	mean	Chen et al. 2017	Pogonognathellus flavescens	Pogonognathellus flavescens (Tullberg, 1871)	Dep	forest		4538730	EXACT	100	ACCEPTED	SPECIES	Animalia	Arthropoda	Entognatha	Collembola	Tomoceridae	Pogonognathellus	Pogonognathellus flavescens	AnimalFA	0.00525	0.004787136	4
Neutral lipid fatty acid analysis	mean	Chen et al. 2017	Pogonognathellus flavescens	Pogonognathellus flavescens (Tullberg, 1871)	Oss	forest		4538730	EXACT	100	ACCEPTED	SPECIES	Animalia	Arthropoda	Entognatha	Collembola	Tomoceridae	Pogonognathellus	Pogonognathellus flavescens	AnimalFA	0.011	0.001414214	2
Neutral lipid fatty acid analysis	mean	Chen et al. 2017	Pogonognathellus flavescens	Pogonognathellus flavescens (Tullberg, 1871)	Dep	grassland		4538730	EXACT	100	ACCEPTED	SPECIES	Animalia	Arthropoda	Entognatha	Collembola	Tomoceridae	Pogonognathellus	Pogonognathellus flavescens	AnimalFA	0	NA	1
Neutral lipid fatty acid analysis	mean	Ruess et al. 2005	Pogonognathellus longicornis	Pogonognathellus longicornis (M√ºller, 1776)	Goe	forest		4538732	EXACT	100	ACCEPTED	SPECIES	Animalia	Arthropoda	Entognatha	Collembola	Tomoceridae	Pogonognathellus	Pogonognathellus longicornis	AnimalFA	0.0195	0.027577164	2
Neutral lipid fatty acid analysis	mean	Ruess et al. 2005	Pogonognathellus longicornis	Pogonognathellus longicornis (M√ºller, 1776)	Kra	forest		4538732	EXACT	100	ACCEPTED	SPECIES	Animalia	Arthropoda	Entognatha	Collembola	Tomoceridae	Pogonognathellus	Pogonognathellus longicornis	AnimalFA	0	0	2
Neutral lipid fatty acid analysis	mean	Ruess et al. 2005	Pogonognathellus longicornis	Pogonognathellus longicornis (M√ºller, 1776)	Sol	forest		4538732	EXACT	100	ACCEPTED	SPECIES	Animalia	Arthropoda	Entognatha	Collembola	Tomoceridae	Pogonognathellus	Pogonognathellus longicornis	AnimalFA	0	0	3
Neutral lipid fatty acid analysis	mean	Chen et al. 2017	Pseudosinella immaculata	Pseudosinella immaculata (Lie-pettersen, 1897)	Dep	grassland		2120946	EXACT	100	ACCEPTED	SPECIES	Animalia	Arthropoda	Entognatha	Collembola	Entomobryidae	Pseudosinella	Pseudosinella immaculata	AnimalFA	0.006	NA	1
Neutral lipid fatty acid analysis	mean	Chen et al. 2017	Sminthurus viridis	Sminthurus viridis (Linnaeus, 1758)	Dep	arable		5167064	EXACT	100	ACCEPTED	SPECIES	Animalia	Arthropoda	Entognatha	Collembola	Sminthuridae	Sminthurus	Sminthurus viridis	AnimalFA	0.002	NA	1
Neutral lipid fatty acid analysis	mean	Chen et al. 2017	Sminthurus viridis	Sminthurus viridis (Linnaeus, 1758)	Dep	grassland		5167064	EXACT	100	ACCEPTED	SPECIES	Animalia	Arthropoda	Entognatha	Collembola	Sminthuridae	Sminthurus	Sminthurus viridis	AnimalFA	0.032	NA	1
Neutral lipid fatty acid analysis	mean	Chen et al. 2017	Sminthurus viridis	Sminthurus viridis (Linnaeus, 1758)	Oss	grassland		5167064	EXACT	100	ACCEPTED	SPECIES	Animalia	Arthropoda	Entognatha	Collembola	Sminthuridae	Sminthurus	Sminthurus viridis	AnimalFA	0.0065	0.007416198	4
Neutral lipid fatty acid analysis	mean	Pollierer et al. 2012	Tomocerus baudoti	Tomocerus baudoti Denis, 1932	CH	forest		4538752	EXACT	100	ACCEPTED	SPECIES	Animalia	Arthropoda	Entognatha	Collembola	Tomoceridae	Tomocerus	Tomocerus baudoti	AnimalFA	0.011166667	0.012357062	12
Neutral lipid fatty acid analysis	mean	Chen et al. 2017	Tomocerus vulgaris	Tomocerus vulgaris (Tullberg, 1871)	Dep	forest		2121897	EXACT	100	ACCEPTED	SPECIES	Animalia	Arthropoda	Entognatha	Collembola	Tomoceridae	Tomocerus	Tomocerus vulgaris	AnimalFA	0.0095	0.000707107	2
Neutral lipid fatty acid analysis	mean	Chen et al. 2017	Tomocerus vulgaris	Tomocerus vulgaris (Tullberg, 1871)	Oss	forest		2121897	EXACT	100	ACCEPTED	SPECIES	Animalia	Arthropoda	Entognatha	Collembola	Tomoceridae	Tomocerus	Tomocerus vulgaris	AnimalFA	0.0095	0.00212132	2
Neutral lipid fatty acid analysis	mean	Melanie Pollierer, unpublished data	Tomocerus vulgaris	Tomocerus vulgaris (Tullberg, 1871)	AEW	forest	beech	2121897	EXACT	100	ACCEPTED	SPECIES	Animalia	Arthropoda	Entognatha	Collembola	Tomoceridae	Tomocerus	Tomocerus vulgaris	AnimalFA	0.0095	0.009192388	2
Neutral lipid fatty acid analysis	mean	Varvara Bogatyreva, unpublished data	Xenylla brevicauda	Xenylla brevicauda Tullberg, 1869	ZBS	forest		2121148	EXACT	100	ACCEPTED	SPECIES	Animalia	Arthropoda	Entognatha	Collembola	Hypogastruridae	Xenylla	Xenylla brevicauda	AnimalFA	0.0115	0.006363961	2
Neutral lipid fatty acid analysis	mean	Varvara Bogatyreva, unpublished data	Xenylla corticalis	Xenylla corticalis B√∂rner, 1901	ZBS	forest		2121103	EXACT	100	ACCEPTED	SPECIES	Animalia	Arthropoda	Entognatha	Collembola	Hypogastruridae	Xenylla	Xenylla corticalis	AnimalFA	0.012666667	0.010016653	3
