## Supplementary material for "Multidimensional trophic niche revealed by complementary approaches: gut content, digestive enzymes, fatty acids and stable isotopes in soil fauna": Table S4

SampleId	Method	DataType	Reference	Lifeform	Order	Family	Genus	SpeciesOriginal	TaxonGbif	Site	Ecosystem	EcosystemDetails	D13Cmean	D13Csd	D15Nmean	D15Nsd	massCNmean	massCNsd	D13Cn	D15Nn	massCNn	gbifID	matchType	confidence	status	rank	kingdomGbif	phylumGbif	classGbif	orderGbif	familyGbif	genusGbif	speciesGbif
1	Stable isotope analysis	mean	Potapov et al. 2016	corticicol	Entomobryomorpha	Entomobryidae	Entomobrya	Entomobrya corticalis	Entomobrya corticalis (Nicolet, 1842)	spruce oxalis acetosella B	forest	spruce oxalis acetosella B	1.7	0.9	0.9	0.5	3.8	0.7	3	3	3	4539597	EXACT	100	ACCEPTED	SPECIES	Animalia	Arthropoda	Entognatha	Collembola	Entomobryidae	Entomobrya	Entomobrya corticalis
2	Stable isotope analysis	mean	Korotkevich et al. 2018	atmobiont	Entomobryomorpha	Entomobryidae	Entomobrya	Entomobrya nivalis	Entomobrya nivalis (Linnaeus, 1758)	meadow A	grassland	meadow A	4.6		2		3.2		1	1	1	2120807	EXACT	100	ACCEPTED	SPECIES	Animalia	Arthropoda	Entognatha	Collembola	Entomobryidae	Entomobrya	Entomobrya nivalis
3	Stable isotope analysis	mean	Potapov et al. 2016	atmobiont	Entomobryomorpha	Entomobryidae	Entomobrya	Entomobrya nivalis	Entomobrya nivalis (Linnaeus, 1758)	spruce grasses A	forest	spruce grasses A	3		-0.5		3.6		1	1	1	2120807	EXACT	100	ACCEPTED	SPECIES	Animalia	Arthropoda	Entognatha	Collembola	Entomobryidae	Entomobrya	Entomobrya nivalis
4	Stable isotope analysis	mean	Potapov et al. 2016	atmobiont	Entomobryomorpha	Entomobryidae	Entomobrya	Entomobrya nivalis	Entomobrya nivalis (Linnaeus, 1758)	spruce pure B	forest	spruce pure B	2.1	0.5	0.5	1.2	3.1	0.2	2	2	2	2120807	EXACT	100	ACCEPTED	SPECIES	Animalia	Arthropoda	Entognatha	Collembola	Entomobryidae	Entomobrya	Entomobrya nivalis
5	Stable isotope analysis	mean	Kudrin et al. 2015		Entomobryomorpha	Entomobryidae	Entomobrya	Entomobrya sp.	Entomobrya Rondani, 1861	spruce forest European Russia	forest	spruce forest European Russia	4.5		1							2120412	EXACT	85	ACCEPTED	GENUS	Animalia	Arthropoda	Entognatha	Collembola	Entomobryidae	Entomobrya
6	Stable isotope analysis	mean	Pollierer et al. 2009		Entomobryomorpha	Entomobryidae	Entomobrya	Entomobrya sp.	Entomobrya Rondani, 1861	beech and oak forest A Switzerland	forest	beech and oak forest A Switzerland	2.8		5.3							2120412	EXACT	85	ACCEPTED	GENUS	Animalia	Arthropoda	Entognatha	Collembola	Entomobryidae	Entomobrya
7	Stable isotope analysis	mean	Hishi et al. 2007		Entomobryomorpha	Entomobryidae	Homidia	Homidia sp.	Homidia B√∂rner, 1906	coniferous forest Japan	forest	coniferous forest Japan	2.2		2.2							3254708	EXACT	80	ACCEPTED	GENUS	Animalia	Arthropoda	Entognatha	Collembola	Entomobryidae	Homidia
8	Stable isotope analysis	mean	Hishi et al. 2007		Entomobryomorpha	Entomobryidae	Homidia	Homidia subsingula	Homidia subcingula Denis, 1948	coniferous forest Japan	forest	coniferous forest Japan	2.1		2.9							8932600	FUZZY	96	ACCEPTED	SPECIES	Animalia	Arthropoda	Entognatha	Collembola	Entomobryidae	Homidia	Homidia subcingula
9	Stable isotope analysis	mean	Korotkevich et al. 2018	epiedaphic	Entomobryomorpha	Entomobryidae	Lepidocyrtus	Lepidocyrtus cyaneus	Lepidocyrtus cyaneus Tullberg, 1871	compost	compost	compost					3.8	0.2			2	2120918	EXACT	100	ACCEPTED	SPECIES	Animalia	Arthropoda	Entognatha	Collembola	Entomobryidae	Lepidocyrtus	Lepidocyrtus cyaneus
10	Stable isotope analysis	mean	Potapov et al. 2016	epiedaphic	Entomobryomorpha	Entomobryidae	Lepidocyrtus	Lepidocyrtus lignorum	Lepidocyrtus lignorum (Fabricius, 1775)	betula young	forest	betula young	2.6	0.2	1.6	0.6	3.2	0.1	6	6	6	2120911	EXACT	100	ACCEPTED	SPECIES	Animalia	Arthropoda	Entognatha	Collembola	Entomobryidae	Lepidocyrtus	Lepidocyrtus lignorum
11	Stable isotope analysis	mean	Korotkevich et al. 2018	epiedaphic	Entomobryomorpha	Entomobryidae	Lepidocyrtus	Lepidocyrtus lignorum	Lepidocyrtus lignorum (Fabricius, 1775)	meadow A	grassland	meadow A	2.9	0.7	2.9	1.2	3.4	0.1	4	4	4	2120911	EXACT	100	ACCEPTED	SPECIES	Animalia	Arthropoda	Entognatha	Collembola	Entomobryidae	Lepidocyrtus	Lepidocyrtus lignorum
12	Stable isotope analysis	mean	Korotkevich et al. 2018	epiedaphic	Entomobryomorpha	Entomobryidae	Lepidocyrtus	Lepidocyrtus lignorum	Lepidocyrtus lignorum (Fabricius, 1775)	meadow B	grassland	meadow B	4.2	0.5	4.3	0.4	3.9	0.3	4	4	4	2120911	EXACT	100	ACCEPTED	SPECIES	Animalia	Arthropoda	Entognatha	Collembola	Entomobryidae	Lepidocyrtus	Lepidocyrtus lignorum
13	Stable isotope analysis	mean	Korotkevich et al. 2018	epiedaphic	Entomobryomorpha	Entomobryidae	Lepidocyrtus	Lepidocyrtus lignorum	Lepidocyrtus lignorum (Fabricius, 1775)	meadow C	grassland	meadow C	4.9	0.2	4.9	0.4	3.6	0.1	6	6	6	2120911	EXACT	100	ACCEPTED	SPECIES	Animalia	Arthropoda	Entognatha	Collembola	Entomobryidae	Lepidocyrtus	Lepidocyrtus lignorum
14	Stable isotope analysis	mean	Potapov et al. 2016	epiedaphic	Entomobryomorpha	Entomobryidae	Lepidocyrtus	Lepidocyrtus lignorum	Lepidocyrtus lignorum (Fabricius, 1775)	mixed forest A	forest	mixed forest A	3.5	0.3	2.6	0.6	3.5	0.2	5	5	5	2120911	EXACT	100	ACCEPTED	SPECIES	Animalia	Arthropoda	Entognatha	Collembola	Entomobryidae	Lepidocyrtus	Lepidocyrtus lignorum
15	Stable isotope analysis	mean	Potapov et al. 2016	epiedaphic	Entomobryomorpha	Entomobryidae	Lepidocyrtus	Lepidocyrtus lignorum	Lepidocyrtus lignorum (Fabricius, 1775)	oak forest	forest	oak forest	3.8	0.5	1.9	0.8	4.8	1	22	22	22	2120911	EXACT	100	ACCEPTED	SPECIES	Animalia	Arthropoda	Entognatha	Collembola	Entomobryidae	Lepidocyrtus	Lepidocyrtus lignorum
16	Stable isotope analysis	mean	Korotkevich et al. 2018	epiedaphic	Entomobryomorpha	Entomobryidae	Lepidocyrtus	Lepidocyrtus lignorum	Lepidocyrtus lignorum (Fabricius, 1775)	pasture	grassland	pasture	3.4	0.3	3.2	1.4	3.2	0.1	11	11	11	2120911	EXACT	100	ACCEPTED	SPECIES	Animalia	Arthropoda	Entognatha	Collembola	Entomobryidae	Lepidocyrtus	Lepidocyrtus lignorum
17	Stable isotope analysis	mean	Potapov et al. 2016	epiedaphic	Entomobryomorpha	Entomobryidae	Lepidocyrtus	Lepidocyrtus lignorum	Lepidocyrtus lignorum (Fabricius, 1775)	pine forest	forest	pine forest	2.4	0.2	3.9	0.4	4.8	0.5	5	5	5	2120911	EXACT	100	ACCEPTED	SPECIES	Animalia	Arthropoda	Entognatha	Collembola	Entomobryidae	Lepidocyrtus	Lepidocyrtus lignorum
18	Stable isotope analysis	mean	Potapov et al. 2016	epiedaphic	Entomobryomorpha	Entomobryidae	Lepidocyrtus	Lepidocyrtus lignorum	Lepidocyrtus lignorum (Fabricius, 1775)	pine linches	forest	pine linches	3	0.6	1.6	0.3	3.3	0.1	8	8	8	2120911	EXACT	100	ACCEPTED	SPECIES	Animalia	Arthropoda	Entognatha	Collembola	Entomobryidae	Lepidocyrtus	Lepidocyrtus lignorum
19	Stable isotope analysis	mean	Potapov et al. 2016	epiedaphic	Entomobryomorpha	Entomobryidae	Lepidocyrtus	Lepidocyrtus lignorum	Lepidocyrtus lignorum (Fabricius, 1775)	pine vaccinum	forest	pine vaccinum	2.4	0.1	3.8	1.2	3.8	0.1	3	3	3	2120911	EXACT	100	ACCEPTED	SPECIES	Animalia	Arthropoda	Entognatha	Collembola	Entomobryidae	Lepidocyrtus	Lepidocyrtus lignorum
20	Stable isotope analysis	mean	Potapov et al. 2016	epiedaphic	Entomobryomorpha	Entomobryidae	Lepidocyrtus	Lepidocyrtus lignorum	Lepidocyrtus lignorum (Fabricius, 1775)	spruce carex vilosa	forest	spruce carex vilosa	3.5	0.3	2.1	0.4	3.5	0.1	3	3	3	2120911	EXACT	100	ACCEPTED	SPECIES	Animalia	Arthropoda	Entognatha	Collembola	Entomobryidae	Lepidocyrtus	Lepidocyrtus lignorum
21	Stable isotope analysis	mean	Potapov et al. 2016	epiedaphic	Entomobryomorpha	Entomobryidae	Lepidocyrtus	Lepidocyrtus lignorum	Lepidocyrtus lignorum (Fabricius, 1775)	spruce damaged A	forest	spruce damaged A	2.6	0.3	1.2	0.3	3.4	0.2	3	3	3	2120911	EXACT	100	ACCEPTED	SPECIES	Animalia	Arthropoda	Entognatha	Collembola	Entomobryidae	Lepidocyrtus	Lepidocyrtus lignorum
22	Stable isotope analysis	mean	Potapov et al. 2016	epiedaphic	Entomobryomorpha	Entomobryidae	Lepidocyrtus	Lepidocyrtus lignorum	Lepidocyrtus lignorum (Fabricius, 1775)	spruce grasses B	forest	spruce grasses B	2.4	0.6	3.2	0.8	3.4	0.7	5	5	5	2120911	EXACT	100	ACCEPTED	SPECIES	Animalia	Arthropoda	Entognatha	Collembola	Entomobryidae	Lepidocyrtus	Lepidocyrtus lignorum
23	Stable isotope analysis	mean	Potapov et al. 2016	epiedaphic	Entomobryomorpha	Entomobryidae	Lepidocyrtus	Lepidocyrtus lignorum	Lepidocyrtus lignorum (Fabricius, 1775)	spruce oxalis acetosella B	forest	spruce oxalis acetosella B	3.2	0.3	3.5	0.4	3.9	0.7	6	6	6	2120911	EXACT	100	ACCEPTED	SPECIES	Animalia	Arthropoda	Entognatha	Collembola	Entomobryidae	Lepidocyrtus	Lepidocyrtus lignorum
24	Stable isotope analysis	mean	Potapov et al. 2016	epiedaphic	Entomobryomorpha	Entomobryidae	Lepidocyrtus	Lepidocyrtus lignorum	Lepidocyrtus lignorum (Fabricius, 1775)	spruce oxalis acetosella C	forest	spruce oxalis acetosella C	1.7	0.4	1.5	0.5	3.5	0.1	5	5	5	2120911	EXACT	100	ACCEPTED	SPECIES	Animalia	Arthropoda	Entognatha	Collembola	Entomobryidae	Lepidocyrtus	Lepidocyrtus lignorum
25	Stable isotope analysis	mean	Potapov et al. 2016	epiedaphic	Entomobryomorpha	Entomobryidae	Lepidocyrtus	Lepidocyrtus lignorum	Lepidocyrtus lignorum (Fabricius, 1775)	spruce young	forest	spruce young	4.1	0.4	3.4	0.4	13.4	13.9	4	4	4	2120911	EXACT	100	ACCEPTED	SPECIES	Animalia	Arthropoda	Entognatha	Collembola	Entomobryidae	Lepidocyrtus	Lepidocyrtus lignorum
26	Stable isotope analysis	mean	Potapov et al. 2016	epiedaphic	Entomobryomorpha	Entomobryidae	Lepidocyrtus	Lepidocyrtus sp.	Lepidocyrtus Bourlet, 1839	arable fallow	arable fallow	arable fallow	3	0	2.6	0.5	3.3	0.1	2	2	2	2120880	EXACT	85	ACCEPTED	GENUS	Animalia	Arthropoda	Entognatha	Collembola	Entomobryidae	Lepidocyrtus
27	Stable isotope analysis	mean	Korotkevich et al. 2018	epiedaphic	Entomobryomorpha	Entomobryidae	Lepidocyrtus	Lepidocyrtus sp.	Lepidocyrtus Bourlet, 1839	lawn	urban	lawn					4				1	2120880	EXACT	85	ACCEPTED	GENUS	Animalia	Arthropoda	Entognatha	Collembola	Entomobryidae	Lepidocyrtus
28	Stable isotope analysis	mean	Potapov et al. 2016	epiedaphic	Entomobryomorpha	Entomobryidae	Lepidocyrtus	Lepidocyrtus sp.	Lepidocyrtus Bourlet, 1839	spruce damaged B	forest	spruce damaged B	2.3	0.7	2	0.6	4.7	0.4	6	6	6	2120880	EXACT	85	ACCEPTED	GENUS	Animalia	Arthropoda	Entognatha	Collembola	Entomobryidae	Lepidocyrtus
29	Stable isotope analysis	mean	Potapov et al. 2016	epiedaphic	Entomobryomorpha	Entomobryidae	Lepidocyrtus	Lepidocyrtus sp.	Lepidocyrtus Bourlet, 1839	spruce grasses A	forest	spruce grasses A	3	1.1	2	2.4	3.9	3.1	10	9	10	2120880	EXACT	85	ACCEPTED	GENUS	Animalia	Arthropoda	Entognatha	Collembola	Entomobryidae	Lepidocyrtus
30	Stable isotope analysis	mean	Potapov et al. 2016	epiedaphic	Entomobryomorpha	Entomobryidae	Lepidocyrtus	Lepidocyrtus sp.	Lepidocyrtus Bourlet, 1839	spruce oxalis acetosella D	forest	spruce oxalis acetosella D	3.8	0.2	1.1	0.5	5.1	0.6	5	5	5	2120880	EXACT	85	ACCEPTED	GENUS	Animalia	Arthropoda	Entognatha	Collembola	Entomobryidae	Lepidocyrtus
31	Stable isotope analysis	mean	Potapov et al. 2014	atmobiont	Entomobryomorpha	Entomobryidae	Orchesella	Orchesella bifasciata	Orchesella bifasciata Bourlet, 1839	black alder forest	forest	black alder forest	0.3	0.8	-1.3	1.4	3.7	0.3	7	7	7	4539689	EXACT	99	ACCEPTED	SPECIES	Animalia	Arthropoda	Entognatha	Collembola	Entomobryidae	Orchesella	Orchesella bifasciata
32	Stable isotope analysis	mean	Potapov et al. 2016	atmobiont	Entomobryomorpha	Entomobryidae	Orchesella	Orchesella bifasciata	Orchesella bifasciata Bourlet, 1839	pine linches	forest	pine linches	1.7	0.7	-0.7	0.3	3.5	0.2	11	11	11	4539689	EXACT	99	ACCEPTED	SPECIES	Animalia	Arthropoda	Entognatha	Collembola	Entomobryidae	Orchesella	Orchesella bifasciata
33	Stable isotope analysis	mean	Potapov et al. 2016	atmobiont	Entomobryomorpha	Entomobryidae	Orchesella	Orchesella bifasciata	Orchesella bifasciata Bourlet, 1839	spruce grasses B	forest	spruce grasses B	5.4		1.8		7.1		1	1	1	4539689	EXACT	99	ACCEPTED	SPECIES	Animalia	Arthropoda	Entognatha	Collembola	Entomobryidae	Orchesella	Orchesella bifasciata
34	Stable isotope analysis	mean	Potapov et al. 2016	atmobiont	Entomobryomorpha	Entomobryidae	Orchesella	Orchesella bifasciata	Orchesella bifasciata Bourlet, 1839	spruce oxalis acetosella A	forest	spruce oxalis acetosella A	1.5		-0.8		3.8		1	1	1	4539689	EXACT	99	ACCEPTED	SPECIES	Animalia	Arthropoda	Entognatha	Collembola	Entomobryidae	Orchesella	Orchesella bifasciata
35	Stable isotope analysis	mean	Potapov et al. 2016	atmobiont	Entomobryomorpha	Entomobryidae	Orchesella	Orchesella bifasciata	Orchesella bifasciata Bourlet, 1839	spruce oxalis acetosella B	forest	spruce oxalis acetosella B	0.8	0.8	-1.9	0.5	3.6	0.3	4	4	4	4539689	EXACT	99	ACCEPTED	SPECIES	Animalia	Arthropoda	Entognatha	Collembola	Entomobryidae	Orchesella	Orchesella bifasciata
36	Stable isotope analysis	mean	Potapov et al. 2014	atmobiont	Entomobryomorpha	Entomobryidae	Orchesella	Orchesella bifasciata	Orchesella bifasciata Bourlet, 1839	spruce pure A	forest	spruce pure A	1.2	0.4	-1.4	0.7	3.6	0.2	9	9	9	4539689	EXACT	99	ACCEPTED	SPECIES	Animalia	Arthropoda	Entognatha	Collembola	Entomobryidae	Orchesella	Orchesella bifasciata
37	Stable isotope analysis	mean	Potapov et al. 2016	atmobiont	Entomobryomorpha	Entomobryidae	Orchesella	Orchesella flavescens	Orchesella flavescens (Bourlet, 1839)	betula young	forest	betula young	1.8	0.5	0.7	1.3	3.2	0.2	4	4	4	4539661	EXACT	100	ACCEPTED	SPECIES	Animalia	Arthropoda	Entognatha	Collembola	Entomobryidae	Orchesella	Orchesella flavescens
38	Stable isotope analysis	mean	Potapov et al. 2014	atmobiont	Entomobryomorpha	Entomobryidae	Orchesella	Orchesella flavescens	Orchesella flavescens (Bourlet, 1839)	black alder forest	forest	black alder forest	0.8	0.7	-0.2	0.9	3.8	0.4	27	27	26	4539661	EXACT	100	ACCEPTED	SPECIES	Animalia	Arthropoda	Entognatha	Collembola	Entomobryidae	Orchesella	Orchesella flavescens
39	Stable isotope analysis	mean	Potapov et al. 2016	atmobiont	Entomobryomorpha	Entomobryidae	Orchesella	Orchesella flavescens	Orchesella flavescens (Bourlet, 1839)	mixed forest A	forest	mixed forest A	2.6	0	-0.2	0.6	3.3	0.3	3	3	3	4539661	EXACT	100	ACCEPTED	SPECIES	Animalia	Arthropoda	Entognatha	Collembola	Entomobryidae	Orchesella	Orchesella flavescens
40	Stable isotope analysis	mean	Potapov et al. 2016	atmobiont	Entomobryomorpha	Entomobryidae	Orchesella	Orchesella flavescens	Orchesella flavescens (Bourlet, 1839)	pine linches	forest	pine linches	1.1	0.6	-1.9	0.8	3.3	0.7	7	7	7	4539661	EXACT	100	ACCEPTED	SPECIES	Animalia	Arthropoda	Entognatha	Collembola	Entomobryidae	Orchesella	Orchesella flavescens
41	Stable isotope analysis	mean	Potapov et al. 2016	atmobiont	Entomobryomorpha	Entomobryidae	Orchesella	Orchesella flavescens	Orchesella flavescens (Bourlet, 1839)	pine vaccinum	forest	pine vaccinum	1.2	0.2	-1.2	0.9	2.9	0.2	3	3	3	4539661	EXACT	100	ACCEPTED	SPECIES	Animalia	Arthropoda	Entognatha	Collembola	Entomobryidae	Orchesella	Orchesella flavescens
42	Stable isotope analysis	mean	Potapov et al. 2016	atmobiont	Entomobryomorpha	Entomobryidae	Orchesella	Orchesella flavescens	Orchesella flavescens (Bourlet, 1839)	spruce carex vilosa	forest	spruce carex vilosa	2.5		-1.2		3.8		1	1	1	4539661	EXACT	100	ACCEPTED	SPECIES	Animalia	Arthropoda	Entognatha	Collembola	Entomobryidae	Orchesella	Orchesella flavescens
43	Stable isotope analysis	mean	Potapov et al. 2016	atmobiont	Entomobryomorpha	Entomobryidae	Orchesella	Orchesella flavescens	Orchesella flavescens (Bourlet, 1839)	spruce damaged A	forest	spruce damaged A	1	0.8	-1	1.2	3.6	0.4	5	5	5	4539661	EXACT	100	ACCEPTED	SPECIES	Animalia	Arthropoda	Entognatha	Collembola	Entomobryidae	Orchesella	Orchesella flavescens
44	Stable isotope analysis	mean	Potapov et al. 2016	atmobiont	Entomobryomorpha	Entomobryidae	Orchesella	Orchesella flavescens	Orchesella flavescens (Bourlet, 1839)	spruce grasses A	forest	spruce grasses A	0.8		-1.8		3.8		1	1	1	4539661	EXACT	100	ACCEPTED	SPECIES	Animalia	Arthropoda	Entognatha	Collembola	Entomobryidae	Orchesella	Orchesella flavescens
45	Stable isotope analysis	mean	Potapov et al. 2016	atmobiont	Entomobryomorpha	Entomobryidae	Orchesella	Orchesella flavescens	Orchesella flavescens (Bourlet, 1839)	spruce oxalis acetosella A	forest	spruce oxalis acetosella A	1.3	0.6	-0.8	0.3	3.8	0.4	3	3	3	4539661	EXACT	100	ACCEPTED	SPECIES	Animalia	Arthropoda	Entognatha	Collembola	Entomobryidae	Orchesella	Orchesella flavescens
46	Stable isotope analysis	mean	Potapov et al. 2016	atmobiont	Entomobryomorpha	Entomobryidae	Orchesella	Orchesella flavescens	Orchesella flavescens (Bourlet, 1839)	spruce oxalis acetosella C	forest	spruce oxalis acetosella C	1.5	0.2	0	0.4	3.2	0.3	3	3	3	4539661	EXACT	100	ACCEPTED	SPECIES	Animalia	Arthropoda	Entognatha	Collembola	Entomobryidae	Orchesella	Orchesella flavescens
47	Stable isotope analysis	mean	Potapov et al. 2016	atmobiont	Entomobryomorpha	Entomobryidae	Orchesella	Orchesella flavescens	Orchesella flavescens (Bourlet, 1839)	spruce oxalis acetosella D	forest	spruce oxalis acetosella D	4.9		2.5		4.7		1	1	1	4539661	EXACT	100	ACCEPTED	SPECIES	Animalia	Arthropoda	Entognatha	Collembola	Entomobryidae	Orchesella	Orchesella flavescens
48	Stable isotope analysis	mean	Potapov et al. 2014	atmobiont	Entomobryomorpha	Entomobryidae	Orchesella	Orchesella flavescens	Orchesella flavescens (Bourlet, 1839)	spruce pure A	forest	spruce pure A	1.2	1	-2.4	0.8	3.4	0.5	15	15	15	4539661	EXACT	100	ACCEPTED	SPECIES	Animalia	Arthropoda	Entognatha	Collembola	Entomobryidae	Orchesella	Orchesella flavescens
49	Stable isotope analysis	mean	Potapov et al. 2016	atmobiont	Entomobryomorpha	Entomobryidae	Orchesella	Orchesella flavescens	Orchesella flavescens (Bourlet, 1839)	spruce pure B	forest	spruce pure B	1.7	0.4	-0.1	0.4	3.4	0.2	2	2	2	4539661	EXACT	100	ACCEPTED	SPECIES	Animalia	Arthropoda	Entognatha	Collembola	Entomobryidae	Orchesella	Orchesella flavescens
50	Stable isotope analysis	mean	Potapov et al. 2016	atmobiont	Entomobryomorpha	Entomobryidae	Orchesella	Orchesella flavescens	Orchesella flavescens (Bourlet, 1839)	spruce young	forest	spruce young	3	0.2	1.9	1	29.7	28.6	3	3	3	4539661	EXACT	100	ACCEPTED	SPECIES	Animalia	Arthropoda	Entognatha	Collembola	Entomobryidae	Orchesella	Orchesella flavescens
51	Stable isotope analysis	mean	Pollierer et al. 2009		Entomobryomorpha	Entomobryidae	Orchesella	Orchesella villosa	Orchesella villosa (Linnaeus, 1767)	beech and oak forest A Switzerland	forest	beech and oak forest A Switzerland	3.2		-0.3							2120979	EXACT	99	ACCEPTED	SPECIES	Animalia	Arthropoda	Entognatha	Collembola	Entomobryidae	Orchesella	Orchesella villosa
52	Stable isotope analysis	mean	Korotkevich et al. 2018	hemiedaphic	Entomobryomorpha	Entomobryidae	Pseudosinella	Pseudosinella alba	Pseudosinella alba (Packard, 1873)	meadow A	grassland	meadow A	4.2	0.2	5.1	0	3.4	0.1	2	2	2	2120938	EXACT	100	ACCEPTED	SPECIES	Animalia	Arthropoda	Entognatha	Collembola	Entomobryidae	Pseudosinella	Pseudosinella alba
53	Stable isotope analysis	mean	Korotkevich et al. 2018	hemiedaphic	Entomobryomorpha	Entomobryidae	Pseudosinella	Pseudosinella alba	Pseudosinella alba (Packard, 1873)	meadow B	grassland	meadow B	4.5		6.6		4.8		1	1	1	2120938	EXACT	100	ACCEPTED	SPECIES	Animalia	Arthropoda	Entognatha	Collembola	Entomobryidae	Pseudosinella	Pseudosinella alba
54	Stable isotope analysis	mean	Korotkevich et al. 2018	hemiedaphic	Entomobryomorpha	Entomobryidae	Pseudosinella	Pseudosinella alba	Pseudosinella alba (Packard, 1873)	pasture	grassland	pasture	3.5	0.1	4.5	0.7	3.3	0.1	2	2	2	2120938	EXACT	100	ACCEPTED	SPECIES	Animalia	Arthropoda	Entognatha	Collembola	Entomobryidae	Pseudosinella	Pseudosinella alba
55	Stable isotope analysis	mean	Potapov et al. 2016	hemiedaphic	Entomobryomorpha	Entomobryidae	Pseudosinella	Pseudosinella alba	Pseudosinella alba (Packard, 1873)	spruce grasses A	forest	spruce grasses A	3.1	1.2	1.8	1.2	4.5	0.8	26	26	26	2120938	EXACT	100	ACCEPTED	SPECIES	Animalia	Arthropoda	Entognatha	Collembola	Entomobryidae	Pseudosinella	Pseudosinella alba
56	Stable isotope analysis	mean	Fiera 2014		Entomobryomorpha	Entomobryidae	Seira	Seira domestica	Seira domestica (Nicolet, 1842)	beech forest A Romania	forest	beech forest A Romania	3.1		-0.1							2120997	EXACT	100	ACCEPTED	SPECIES	Animalia	Arthropoda	Entognatha	Collembola	Entomobryidae	Seira	Seira domestica
57	Stable isotope analysis	mean	Okuzaki et al. 2009	epiedaphic	Entomobryomorpha	Isotomidae	Desoria	Desoria sp.	Desoria Agassiz & Nicolet, 1841	Uryu_summer	forest	Uryu_summer	3.9		0.4							2120392	EXACT	80	ACCEPTED	GENUS	Animalia	Arthropoda	Entognatha	Collembola	Isotomidae	Desoria
58	Stable isotope analysis	mean	Okuzaki et al. 2009	epiedaphic	Entomobryomorpha	Isotomidae	Desoria	Desoria sp.	Desoria Agassiz & Nicolet, 1841	Yoshida_autumn	forest	Yoshida_autumn	3.7		2.4							2120392	EXACT	80	ACCEPTED	GENUS	Animalia	Arthropoda	Entognatha	Collembola	Isotomidae	Desoria
59	Stable isotope analysis	mean	Okuzaki et al. 2009	epiedaphic	Entomobryomorpha	Isotomidae	Desoria	Desoria sp.	Desoria Agassiz & Nicolet, 1841	Yoshida_summer	forest	Yoshida_summer	3.2		0.4							2120392	EXACT	80	ACCEPTED	GENUS	Animalia	Arthropoda	Entognatha	Collembola	Isotomidae	Desoria
60	Stable isotope analysis	mean	Okuzaki et al. 2009	epiedaphic	Entomobryomorpha	Isotomidae	Folsomia	Folsomia octoculata	Folsomia octoculata Handschin, 1925	Uryu autumn	forest	Uryu autumn	4.5		2.1							8735004	EXACT	100	ACCEPTED	SPECIES	Animalia	Arthropoda	Entognatha	Collembola	Isotomidae	Folsomia	Folsomia octoculata
61	Stable isotope analysis	mean	Okuzaki et al. 2009	epiedaphic	Entomobryomorpha	Isotomidae	Folsomia	Folsomia octoculata	Folsomia octoculata Handschin, 1925	Uryu_summer	forest	Uryu_summer	4.5		1.7							8735004	EXACT	100	ACCEPTED	SPECIES	Animalia	Arthropoda	Entognatha	Collembola	Isotomidae	Folsomia	Folsomia octoculata
62	Stable isotope analysis	mean	Okuzaki et al. 2009	epiedaphic	Entomobryomorpha	Isotomidae	Folsomia	Folsomia octoculata	Folsomia octoculata Handschin, 1925	Yoshida_summer	forest	Yoshida_summer	4.9		2.9							8735004	EXACT	100	ACCEPTED	SPECIES	Animalia	Arthropoda	Entognatha	Collembola	Isotomidae	Folsomia	Folsomia octoculata
63	Stable isotope analysis	mean	Okuzaki et al. 2009		Entomobryomorpha	Isotomidae	Proisotoma	Proisotoma sp.	Proisotoma Boerner, 1901	Yoshida_summer	forest	Yoshida_summer	4.4		0.5							2120289	EXACT	85	ACCEPTED	GENUS	Animalia	Arthropoda	Entognatha	Collembola	Isotomidae	Proisotoma
64	Stable isotope analysis	mean	Potapov et al. 2016	corticicol	Entomobryomorpha	Isotomidae	Anurophorus	Anurophorus septentrionalis	Anurophorus septentrionalis Palissa, 1966	spruce oxalis acetosella B	forest	spruce oxalis acetosella B	1.5		-0.8		3.8		1	1	1	5166838	EXACT	100	ACCEPTED	SPECIES	Animalia	Arthropoda	Entognatha	Collembola	Isotomidae	Anurophorus	Anurophorus septentrionalis
65	Stable isotope analysis	mean	Potapov et al. 2016	epiedaphic	Entomobryomorpha	Isotomidae	Desoria	Desoria hiemalis	Desoria hiemalis (Sch√∂tt, 1893)	pine linches	forest	pine linches	3.5		-0.9		3.1		1	1	1	7978545	EXACT	99	SYNONYM	SPECIES	Animalia	Arthropoda	Entognatha	Collembola	Isotomidae	Isotoma	Isotoma hiemalis
66	Stable isotope analysis	mean	Potapov et al. 2016	epiedaphic	Entomobryomorpha	Isotomidae	Desoria	Desoria hiemalis	Desoria hiemalis (Sch√∂tt, 1893)	pine vaccinum	forest	pine vaccinum	2.7	0.1	0	0.5	3.3	0.2	6	6	6	7978545	EXACT	99	SYNONYM	SPECIES	Animalia	Arthropoda	Entognatha	Collembola	Isotomidae	Isotoma	Isotoma hiemalis
67	Stable isotope analysis	mean	Potapov et al. 2016	epiedaphic	Entomobryomorpha	Isotomidae	Desoria	Desoria hiemalis	Desoria hiemalis (Sch√∂tt, 1893)	spruce carex vilosa	forest	spruce carex vilosa	2.8		0.6		4.1		1	1	1	7978545	EXACT	99	SYNONYM	SPECIES	Animalia	Arthropoda	Entognatha	Collembola	Isotomidae	Isotoma	Isotoma hiemalis
68	Stable isotope analysis	mean	Potapov et al. 2016	epiedaphic	Entomobryomorpha	Isotomidae	Desoria	Desoria hiemalis	Desoria hiemalis (Sch√∂tt, 1893)	spruce damaged A	forest	spruce damaged A	3.3	0.3	-0.4	0.5	3.5	0.1	5	5	5	7978545	EXACT	99	SYNONYM	SPECIES	Animalia	Arthropoda	Entognatha	Collembola	Isotomidae	Isotoma	Isotoma hiemalis
69	Stable isotope analysis	mean	Potapov et al. 2016	epiedaphic	Entomobryomorpha	Isotomidae	Desoria	Desoria hiemalis	Desoria hiemalis (Sch√∂tt, 1893)	spruce oxalis acetosella A	forest	spruce oxalis acetosella A	3.9	0.9	1.3	0.2	4.9	2.3	2	2	2	7978545	EXACT	99	SYNONYM	SPECIES	Animalia	Arthropoda	Entognatha	Collembola	Isotomidae	Isotoma	Isotoma hiemalis
70	Stable isotope analysis	mean	Potapov et al. 2016	epiedaphic	Entomobryomorpha	Isotomidae	Desoria	Desoria hiemalis	Desoria hiemalis (Sch√∂tt, 1893)	spruce oxalis acetosella B	forest	spruce oxalis acetosella B	2.8		1		5		1	1	1	7978545	EXACT	99	SYNONYM	SPECIES	Animalia	Arthropoda	Entognatha	Collembola	Isotomidae	Isotoma	Isotoma hiemalis
71	Stable isotope analysis	mean	Potapov et al. 2016	epiedaphic	Entomobryomorpha	Isotomidae	Desoria	Desoria sp.	Desoria Agassiz & Nicolet, 1841	spruce damaged B	forest	spruce damaged B	3.5	0.7	0.6	0.6	4.4	0.3	11	11	11	2120392	EXACT	80	ACCEPTED	GENUS	Animalia	Arthropoda	Entognatha	Collembola	Isotomidae	Desoria
72	Stable isotope analysis	mean	Potapov et al. 2016	epiedaphic	Entomobryomorpha	Isotomidae	Desoria	Desoria sp.	Desoria Agassiz & Nicolet, 1841	spruce grasses B	forest	spruce grasses B	3.1		1.5		3		1	1	1	2120392	EXACT	80	ACCEPTED	GENUS	Animalia	Arthropoda	Entognatha	Collembola	Isotomidae	Desoria
73	Stable isotope analysis	mean	Potapov et al. 2016	epiedaphic	Entomobryomorpha	Isotomidae	Desoria	Desoria sp.	Desoria Agassiz & Nicolet, 1841	spruce oxalis acetosella C	forest	spruce oxalis acetosella C	2.8		0.1		3.4		1	1	1	2120392	EXACT	80	ACCEPTED	GENUS	Animalia	Arthropoda	Entognatha	Collembola	Isotomidae	Desoria
74	Stable isotope analysis	mean	Potapov et al. 2016	epiedaphic	Entomobryomorpha	Isotomidae	Desoria	Desoria sp.	Desoria Agassiz & Nicolet, 1841	spruce oxalis acetosella D	forest	spruce oxalis acetosella D	4.1	0.3	0.8	0.8	4.3	0.2	3	3	3	2120392	EXACT	80	ACCEPTED	GENUS	Animalia	Arthropoda	Entognatha	Collembola	Isotomidae	Desoria
75	Stable isotope analysis	mean	Okuzaki et al. 2009		Entomobryomorpha	Isotomidae	Desoria	Desoria sp.	Desoria Agassiz & Nicolet, 1841	deciduous forest A Japan	forest	deciduous forest A Japan	3.2		1.4							2120392	EXACT	80	ACCEPTED	GENUS	Animalia	Arthropoda	Entognatha	Collembola	Isotomidae	Desoria
76	Stable isotope analysis	mean	Okuzaki et al. 2009		Entomobryomorpha	Isotomidae	Desoria	Desoria sp.	Desoria Agassiz & Nicolet, 1841	deciduous forest B Japan	forest	deciduous forest B Japan	3.9		0.1							2120392	EXACT	80	ACCEPTED	GENUS	Animalia	Arthropoda	Entognatha	Collembola	Isotomidae	Desoria
77	Stable isotope analysis	mean	Korotkevich et al. 2018	euedaphic	Entomobryomorpha	Isotomidae	Folsomia	Folsomia fimetaria	Folsomia fimetaria (Linnaeus, 1758)	lawn	urban	lawn					3.5				1	2120353	EXACT	100	ACCEPTED	SPECIES	Animalia	Arthropoda	Entognatha	Collembola	Isotomidae	Folsomia	Folsomia fimetaria
78	Stable isotope analysis	mean	Potapov et al. 2016	euedaphic	Entomobryomorpha	Isotomidae	Folsomia	Folsomia fimetarioides	Folsomia fimetarioides (Axelson, 1903)	betula moistured	forest	betula moistured	3	0.6	3	1	4.4	0.5	7	7	7	4539165	EXACT	100	ACCEPTED	SPECIES	Animalia	Arthropoda	Entognatha	Collembola	Isotomidae	Folsomia	Folsomia fimetarioides
79	Stable isotope analysis	mean	Potapov et al. 2016	euedaphic	Entomobryomorpha	Isotomidae	Folsomia	Folsomia fimetarioides	Folsomia fimetarioides (Axelson, 1903)	oak forest	forest	oak forest	5.4	1	2	1.2	12.6	16.1	11	11	11	4539165	EXACT	100	ACCEPTED	SPECIES	Animalia	Arthropoda	Entognatha	Collembola	Isotomidae	Folsomia	Folsomia fimetarioides
80	Stable isotope analysis	mean	Potapov et al. 2016	euedaphic	Entomobryomorpha	Isotomidae	Folsomia	Folsomia fimetarioides	Folsomia fimetarioides (Axelson, 1903)	pine forest	forest	pine forest	4.3	0.3	5.7	0.3	4.2	0.3	5	5	5	4539165	EXACT	100	ACCEPTED	SPECIES	Animalia	Arthropoda	Entognatha	Collembola	Isotomidae	Folsomia	Folsomia fimetarioides
81	Stable isotope analysis	mean	Fiera 2014		Entomobryomorpha	Isotomidae	Folsomia	Folsomia ksenemani	Folsomia ksenemani Stach, 1947	beech forest A Romania	forest	beech forest A Romania	4.1		2.6							4539156	EXACT	100	ACCEPTED	SPECIES	Animalia	Arthropoda	Entognatha	Collembola	Isotomidae	Folsomia	Folsomia ksenemani
82	Stable isotope analysis	mean	Hishi et al. 2007		Entomobryomorpha	Isotomidae	Folsomia	Folsomia octoculata	Folsomia octoculata Handschin, 1925	coniferous forest Japan	forest	coniferous forest Japan	4.3		4.7							8735004	EXACT	100	ACCEPTED	SPECIES	Animalia	Arthropoda	Entognatha	Collembola	Isotomidae	Folsomia	Folsomia octoculata
83	Stable isotope analysis	mean	Okuzaki et al. 2009		Entomobryomorpha	Isotomidae	Folsomia	Folsomia octoculata	Folsomia octoculata Handschin, 1925	deciduous forest B Japan	forest	deciduous forest B Japan	4.5		1.9							8735004	EXACT	100	ACCEPTED	SPECIES	Animalia	Arthropoda	Entognatha	Collembola	Isotomidae	Folsomia	Folsomia octoculata
84	Stable isotope analysis	mean	Okuzaki et al. 2009		Entomobryomorpha	Isotomidae	Folsomia	Folsomia octoculata	Folsomia octoculata Handschin, 1925	deciduous forest A Japan	forest	deciduous forest A Japan	4.9		3.6							8735004	EXACT	100	ACCEPTED	SPECIES	Animalia	Arthropoda	Entognatha	Collembola	Isotomidae	Folsomia	Folsomia octoculata
85	Stable isotope analysis	mean	Potapov et al. 2016	hemiedaphic	Entomobryomorpha	Isotomidae	Folsomia	Folsomia quadrioculata	Folsomia quadrioculata (Tullberg, 1871)	betula moistured	forest	betula moistured	2.5	0.5	1.3	0.1	4.7	0.2	5	5	5	2120372	EXACT	100	ACCEPTED	SPECIES	Animalia	Arthropoda	Entognatha	Collembola	Isotomidae	Folsomia	Folsomia quadrioculata
86	Stable isotope analysis	mean	Korotkevich et al. 2018	hemiedaphic	Entomobryomorpha	Isotomidae	Folsomia	Folsomia quadrioculata	Folsomia quadrioculata (Tullberg, 1871)	meadow B	grassland	meadow B	3.9		4.4		5.1		1	1	1	2120372	EXACT	100	ACCEPTED	SPECIES	Animalia	Arthropoda	Entognatha	Collembola	Isotomidae	Folsomia	Folsomia quadrioculata
87	Stable isotope analysis	mean	Korotkevich et al. 2018	hemiedaphic	Entomobryomorpha	Isotomidae	Folsomia	Folsomia quadrioculata	Folsomia quadrioculata (Tullberg, 1871)	meadow C	grassland	meadow C	6.1	0.4	4.3	0.2	3.5	0.1	6	6	6	2120372	EXACT	100	ACCEPTED	SPECIES	Animalia	Arthropoda	Entognatha	Collembola	Isotomidae	Folsomia	Folsomia quadrioculata
88	Stable isotope analysis	mean	Potapov et al. 2016	hemiedaphic	Entomobryomorpha	Isotomidae	Folsomia	Folsomia quadrioculata	Folsomia quadrioculata (Tullberg, 1871)	oak forest	forest	oak forest	5.3	1	0.5	0.5	9.9	13.3	9	9	9	2120372	EXACT	100	ACCEPTED	SPECIES	Animalia	Arthropoda	Entognatha	Collembola	Isotomidae	Folsomia	Folsomia quadrioculata
89	Stable isotope analysis	mean	Potapov et al. 2016	hemiedaphic	Entomobryomorpha	Isotomidae	Folsomia	Folsomia quadrioculata	Folsomia quadrioculata (Tullberg, 1871)	pine vaccinum	forest	pine vaccinum	3.3	0.3	1.5	0.1	3.8	0.2	3	3	3	2120372	EXACT	100	ACCEPTED	SPECIES	Animalia	Arthropoda	Entognatha	Collembola	Isotomidae	Folsomia	Folsomia quadrioculata
90	Stable isotope analysis	mean	Potapov et al. 2016	hemiedaphic	Entomobryomorpha	Isotomidae	Folsomia	Folsomia quadrioculata	Folsomia quadrioculata (Tullberg, 1871)	spruce grasses A	forest	spruce grasses A	3.1	0.5	0.3	0.9	4.7	0.5	6	5	5	2120372	EXACT	100	ACCEPTED	SPECIES	Animalia	Arthropoda	Entognatha	Collembola	Isotomidae	Folsomia	Folsomia quadrioculata
91	Stable isotope analysis	mean	Potapov et al. 2016	hemiedaphic	Entomobryomorpha	Isotomidae	Folsomia	Folsomia quadrioculata	Folsomia quadrioculata (Tullberg, 1871)	spruce young	forest	spruce young	5.3	0.4	2	0.5	15.6	4.5	6	6	6	2120372	EXACT	100	ACCEPTED	SPECIES	Animalia	Arthropoda	Entognatha	Collembola	Isotomidae	Folsomia	Folsomia quadrioculata
92	Stable isotope analysis	mean	Klarner et al. 2014		Entomobryomorpha	Isotomidae	Folsomia	Folsomia quadrioculata	Folsomia quadrioculata (Tullberg, 1871)	Hainich	forest	Hainich	5.4		1.5							2120372	EXACT	100	ACCEPTED	SPECIES	Animalia	Arthropoda	Entognatha	Collembola	Isotomidae	Folsomia	Folsomia quadrioculata
93	Stable isotope analysis	mean	Klarner et al. 2014		Entomobryomorpha	Isotomidae	Folsomia	Folsomia quadrioculata	Folsomia quadrioculata (Tullberg, 1871)	Hainich_30	forest	Hainich_30	4.9		1.8							2120372	EXACT	100	ACCEPTED	SPECIES	Animalia	Arthropoda	Entognatha	Collembola	Isotomidae	Folsomia	Folsomia quadrioculata
94	Stable isotope analysis	mean	Klarner et al. 2014		Entomobryomorpha	Isotomidae	Folsomia	Folsomia quadrioculata	Folsomia quadrioculata (Tullberg, 1871)	Hainich_70	forest	Hainich_70	4.6		1.3							2120372	EXACT	100	ACCEPTED	SPECIES	Animalia	Arthropoda	Entognatha	Collembola	Isotomidae	Folsomia	Folsomia quadrioculata
95	Stable isotope analysis	mean	Klarner et al. 2014		Entomobryomorpha	Isotomidae	Folsomia	Folsomia quadrioculata	Folsomia quadrioculata (Tullberg, 1871)	Swabian_Alb_30	forest	Swabian_Alb_30	4.4		1.5							2120372	EXACT	100	ACCEPTED	SPECIES	Animalia	Arthropoda	Entognatha	Collembola	Isotomidae	Folsomia	Folsomia quadrioculata
96	Stable isotope analysis	mean	Klarner et al. 2014		Entomobryomorpha	Isotomidae	Folsomia	Folsomia quadrioculata	Folsomia quadrioculata (Tullberg, 1871)	Swabian_Alb_70	forest	Swabian_Alb_70	4.7		1.9							2120372	EXACT	100	ACCEPTED	SPECIES	Animalia	Arthropoda	Entognatha	Collembola	Isotomidae	Folsomia	Folsomia quadrioculata
97	Stable isotope analysis	mean	Klarner et al. 2014		Entomobryomorpha	Isotomidae	Folsomia	Folsomia quadrioculata	Folsomia quadrioculata (Tullberg, 1871)	Swabian_Alb	forest	Swabian_Alb	4.4		1.1							2120372	EXACT	100	ACCEPTED	SPECIES	Animalia	Arthropoda	Entognatha	Collembola	Isotomidae	Folsomia	Folsomia quadrioculata
98	Stable isotope analysis	mean	Klarner et al. 2014		Entomobryomorpha	Isotomidae	Folsomia	Folsomia quadrioculata	Folsomia quadrioculata (Tullberg, 1871)	Swabian_Alb	forest	Swabian_Alb	3.9		0.9							2120372	EXACT	100	ACCEPTED	SPECIES	Animalia	Arthropoda	Entognatha	Collembola	Isotomidae	Folsomia	Folsomia quadrioculata
99	Stable isotope analysis	mean	Klarner et al. 2014		Entomobryomorpha	Isotomidae	Folsomia	Folsomia quadrioculata	Folsomia quadrioculata (Tullberg, 1871)	Hainich	forest	Hainich	2.9		-0.5							2120372	EXACT	100	ACCEPTED	SPECIES	Animalia	Arthropoda	Entognatha	Collembola	Isotomidae	Folsomia	Folsomia quadrioculata
100	Stable isotope analysis	mean	Potapov et al. 2016	hemiedaphic	Entomobryomorpha	Isotomidae	Folsomia	Folsomia quadrioculata	Folsomia quadrioculata (Tullberg, 1871)	betula moistured	forest	betula moistured	3.5	0.9	1.3	1.9	3.6	0.1	3	3	3	2120372	EXACT	100	ACCEPTED	SPECIES	Animalia	Arthropoda	Entognatha	Collembola	Isotomidae	Folsomia	Folsomia quadrioculata
101	Stable isotope analysis	mean	Potapov et al. 2016	hemiedaphic	Entomobryomorpha	Isotomidae	Folsomia	Folsomia quadrioculata	Folsomia quadrioculata (Tullberg, 1871)	oak forest	forest	oak forest	4.6	0.9	1.7	1.1	4.2	0.9	20	20	20	2120372	EXACT	100	ACCEPTED	SPECIES	Animalia	Arthropoda	Entognatha	Collembola	Isotomidae	Folsomia	Folsomia quadrioculata
102	Stable isotope analysis	mean	Potapov et al. 2016	hemiedaphic	Entomobryomorpha	Isotomidae	Folsomia	Folsomia quadrioculata	Folsomia quadrioculata (Tullberg, 1871)	pine forest	forest	pine forest	3.3	0.2	2.3	0.6	4.4	0.4	5	5	5	2120372	EXACT	100	ACCEPTED	SPECIES	Animalia	Arthropoda	Entognatha	Collembola	Isotomidae	Folsomia	Folsomia quadrioculata
103	Stable isotope analysis	mean	Potapov et al. 2016	hemiedaphic	Entomobryomorpha	Isotomidae	Folsomia	Folsomia quadrioculata	Folsomia quadrioculata (Tullberg, 1871)	spruce pure B	forest	spruce pure B	3.3		4.1		4.2		1	1	1	2120372	EXACT	100	ACCEPTED	SPECIES	Animalia	Arthropoda	Entognatha	Collembola	Isotomidae	Folsomia	Folsomia quadrioculata
104	Stable isotope analysis	mean	Fiera 2014		Entomobryomorpha	Isotomidae	Folsomia	Folsomia quadrioculata	Folsomia quadrioculata (Tullberg, 1871)	beech forest A Romania	forest	beech forest A Romania	2.6		0.7							2120372	EXACT	100	ACCEPTED	SPECIES	Animalia	Arthropoda	Entognatha	Collembola	Isotomidae	Folsomia	Folsomia quadrioculata
105	Stable isotope analysis	mean	Pollierer et al. 2009		Entomobryomorpha	Isotomidae	Folsomia	Folsomia sp.	Folsomia Willem, 1902	beech and oak forest A Switzerland	forest	beech and oak forest A Switzerland	3.8		3.5							2120344	EXACT	85	ACCEPTED	GENUS	Animalia	Arthropoda	Entognatha	Collembola	Isotomidae	Folsomia
106	Stable isotope analysis	mean	Hishi et al. 2007		Entomobryomorpha	Isotomidae	Heteroisotoma	Heteroisotoma carpenteri	Heteroisotoma carpenteri Borner, 1909	coniferous forest Japan	forest	coniferous forest Japan	5.2		7.8							8049339	EXACT	100	ACCEPTED	SPECIES	Animalia	Arthropoda	Entognatha	Collembola	Isotomidae	Heteroisotoma	Heteroisotoma carpenteri
107	Stable isotope analysis	mean	Okuzaki et al. 2009		Entomobryomorpha	Isotomidae	Heteroisotoma	Heteroisotoma carpenteri	Heteroisotoma carpenteri Borner, 1909	Uryu autumn	forest	Uryu autumn	5.3		2.4							8049339	EXACT	100	ACCEPTED	SPECIES	Animalia	Arthropoda	Entognatha	Collembola	Isotomidae	Heteroisotoma	Heteroisotoma carpenteri
108	Stable isotope analysis	mean	Okuzaki et al. 2009		Entomobryomorpha	Isotomidae	Heteroisotoma	Heteroisotoma carpenteri	Heteroisotoma carpenteri Borner, 1909	Uryu_summer	forest	Uryu_summer	5.1		3.4							8049339	EXACT	100	ACCEPTED	SPECIES	Animalia	Arthropoda	Entognatha	Collembola	Isotomidae	Heteroisotoma	Heteroisotoma carpenteri
109	Stable isotope analysis	mean	Okuzaki et al. 2009		Entomobryomorpha	Isotomidae	Heteroisotoma	Heteroisotoma carpenteri	Heteroisotoma carpenteri Borner, 1909	deciduous forest A Japan	forest	deciduous forest A Japan	5.1		2.9							8049339	EXACT	100	ACCEPTED	SPECIES	Animalia	Arthropoda	Entognatha	Collembola	Isotomidae	Heteroisotoma	Heteroisotoma carpenteri
110	Stable isotope analysis	mean	Korotkevich et al. 2018	epiedaphic	Entomobryomorpha	Isotomidae	Isotoma	Isotoma anglicana	Isotoma anglicana Lubbock, 1862	lawn	urban	lawn					3.7	0.5			7	8378963	EXACT	100	ACCEPTED	SPECIES	Animalia	Arthropoda	Entognatha	Collembola	Isotomidae	Isotoma	Isotoma anglicana
111	Stable isotope analysis	mean	Korotkevich et al. 2018	epiedaphic	Entomobryomorpha	Isotomidae	Isotoma	Isotoma anglicana	Isotoma anglicana Lubbock, 1862	pasture	grassland	pasture	3.1	0.3	2.1	1.4	3.2	0.1	9	9	9	8378963	EXACT	100	ACCEPTED	SPECIES	Animalia	Arthropoda	Entognatha	Collembola	Isotomidae	Isotoma	Isotoma anglicana
112	Stable isotope analysis	mean	Fiera 2014		Entomobryomorpha	Isotomidae	Isotoma	Isotoma anglicana	Isotoma anglicana Lubbock, 1862	beech forest A Romania	forest	beech forest A Romania	3.9		0.6							8378963	EXACT	100	ACCEPTED	SPECIES	Animalia	Arthropoda	Entognatha	Collembola	Isotomidae	Isotoma	Isotoma anglicana
113	Stable isotope analysis	mean	Potapov et al. 2016	epiedaphic	Entomobryomorpha	Isotomidae	Isotoma	Isotoma riparia	Isotoma riparia (Nicolet, 1842)	oak forest	forest	oak forest	2.5	0.7	1.7	0.4	5.1	0.4	4	4	4	7641902	EXACT	100	ACCEPTED	SPECIES	Animalia	Arthropoda	Entognatha	Collembola	Isotomidae	Isotoma	Isotoma riparia
114	Stable isotope analysis	mean	Kudrin et al. 2015		Entomobryomorpha	Isotomidae	Isotoma	Isotoma sp.	Isotoma Bourlet, 1839	spruce forest European Russia	forest	spruce forest European Russia	3.1		-0.8							2120091	EXACT	80	ACCEPTED	GENUS	Animalia	Arthropoda	Entognatha	Collembola	Isotomidae	Isotoma
115	Stable isotope analysis	mean	Potapov et al. 2016	epiedaphic	Entomobryomorpha	Isotomidae	Isotoma	Isotoma viridis	Isotoma viridis Bourlet, 1839	arable fallow	arable fallow	arable fallow	2.9	0.5	4	0.8	3.5	0.3	4	4	4	5166886	EXACT	99	ACCEPTED	SPECIES	Animalia	Arthropoda	Entognatha	Collembola	Isotomidae	Isotoma	Isotoma viridis
116	Stable isotope analysis	mean	Potapov et al. 2016	epiedaphic	Entomobryomorpha	Isotomidae	Isotoma	Isotoma viridis	Isotoma viridis Bourlet, 1839	betula young	forest	betula young	2.1	0.6	1.9	0.8	3.2	0.1	2	2	2	5166886	EXACT	99	ACCEPTED	SPECIES	Animalia	Arthropoda	Entognatha	Collembola	Isotomidae	Isotoma	Isotoma viridis
117	Stable isotope analysis	mean	Korotkevich et al. 2018	epiedaphic	Entomobryomorpha	Isotomidae	Isotoma	Isotoma viridis	Isotoma viridis Bourlet, 1839	compost	compost	compost					3.7				1	5166886	EXACT	99	ACCEPTED	SPECIES	Animalia	Arthropoda	Entognatha	Collembola	Isotomidae	Isotoma	Isotoma viridis
118	Stable isotope analysis	mean	Korotkevich et al. 2018	epiedaphic	Entomobryomorpha	Isotomidae	Isotoma	Isotoma viridis	Isotoma viridis Bourlet, 1839	meadow A	grassland	meadow A	2.2	0.4	2.1	0.4	3.3	0.1	7	7	7	5166886	EXACT	99	ACCEPTED	SPECIES	Animalia	Arthropoda	Entognatha	Collembola	Isotomidae	Isotoma	Isotoma viridis
119	Stable isotope analysis	mean	Potapov et al. 2016	epiedaphic	Entomobryomorpha	Isotomidae	Isotoma	Isotoma viridis	Isotoma viridis Bourlet, 1839	mixed forest A	forest	mixed forest A	1		2.6		3.4		1	1	1	5166886	EXACT	99	ACCEPTED	SPECIES	Animalia	Arthropoda	Entognatha	Collembola	Isotomidae	Isotoma	Isotoma viridis
120	Stable isotope analysis	mean	Potapov et al. 2016	epiedaphic	Entomobryomorpha	Isotomidae	Isotoma	Isotoma viridis	Isotoma viridis Bourlet, 1839	mixed forest B	forest	mixed forest B	2.5	0.2	4.9	2.7	3.8	0.2	2	2	2	5166886	EXACT	99	ACCEPTED	SPECIES	Animalia	Arthropoda	Entognatha	Collembola	Isotomidae	Isotoma	Isotoma viridis
121	Stable isotope analysis	mean	Potapov et al. 2016	epiedaphic	Entomobryomorpha	Isotomidae	Isotoma	Isotoma viridis	Isotoma viridis Bourlet, 1839	mixed forest moistured	forest	mixed forest moistured	3.3	0.4	2.2	0.3	3.5	0.2	3	3	3	5166886	EXACT	99	ACCEPTED	SPECIES	Animalia	Arthropoda	Entognatha	Collembola	Isotomidae	Isotoma	Isotoma viridis
122	Stable isotope analysis	mean	Potapov et al. 2016	epiedaphic	Entomobryomorpha	Isotomidae	Isotoma	Isotoma viridis	Isotoma viridis Bourlet, 1839	spruce damaged B	forest	spruce damaged B	1.3		1.4		7.6		1	1	1	5166886	EXACT	99	ACCEPTED	SPECIES	Animalia	Arthropoda	Entognatha	Collembola	Isotomidae	Isotoma	Isotoma viridis
123	Stable isotope analysis	mean	Potapov et al. 2016	epiedaphic	Entomobryomorpha	Isotomidae	Isotoma	Isotoma viridis	Isotoma viridis Bourlet, 1839	spruce grasses B	forest	spruce grasses B	2.2		-2.8		0.4		1	1	1	5166886	EXACT	99	ACCEPTED	SPECIES	Animalia	Arthropoda	Entognatha	Collembola	Isotomidae	Isotoma	Isotoma viridis
124	Stable isotope analysis	mean	Potapov et al. 2016	epiedaphic	Entomobryomorpha	Isotomidae	Isotoma	Isotoma viridis	Isotoma viridis Bourlet, 1839	spruce oxalis acetosella C	forest	spruce oxalis acetosella C	3.1	0.1	0.1	0.1	3.1	0.1	2	2	2	5166886	EXACT	99	ACCEPTED	SPECIES	Animalia	Arthropoda	Entognatha	Collembola	Isotomidae	Isotoma	Isotoma viridis
125	Stable isotope analysis	mean	Potapov et al. 2014	epiedaphic	Entomobryomorpha	Isotomidae	Isotoma	Isotoma viridis	Isotoma viridis Bourlet, 1839	spruce pure A	forest	spruce pure A	1.4	0.9	-0.5	0.7	3.6	0.5	28	28	28	5166886	EXACT	99	ACCEPTED	SPECIES	Animalia	Arthropoda	Entognatha	Collembola	Isotomidae	Isotoma	Isotoma viridis
126	Stable isotope analysis	mean	Potapov et al. 2016	epiedaphic	Entomobryomorpha	Isotomidae	Isotoma	Isotoma viridis	Isotoma viridis Bourlet, 1839	spruce pure B	forest	spruce pure B	2.2	0.7	2.1	0.7	3.2	0.2	5	5	5	5166886	EXACT	99	ACCEPTED	SPECIES	Animalia	Arthropoda	Entognatha	Collembola	Isotomidae	Isotoma	Isotoma viridis
127	Stable isotope analysis	mean	Hishi et al. 2007		Entomobryomorpha	Isotomidae	Isotoma	Isotoma viridis	Isotoma viridis Bourlet, 1839	coniferous forest Japan	forest	coniferous forest Japan	1.9		1.2							5166886	EXACT	99	ACCEPTED	SPECIES	Animalia	Arthropoda	Entognatha	Collembola	Isotomidae	Isotoma	Isotoma viridis
128	Stable isotope analysis	mean	Potapov et al. 2016	hemiedaphic	Entomobryomorpha	Isotomidae		Isotomidae g. sp.	Isotomidae	mixed forest moistured	forest	mixed forest moistured	3.4		2.6		3.5		1	1	1	7214	EXACT	85	ACCEPTED	FAMILY	Animalia	Arthropoda	Entognatha	Collembola	Isotomidae
129	Stable isotope analysis	mean	Potapov et al. 2016	hemiedaphic	Entomobryomorpha	Isotomidae		Isotomidae g. sp.	Isotomidae	spruce grasses A	forest	spruce grasses A	3.6	0.9	0.7	1.9	4.6	1.6	11	11	11	7214	EXACT	85	ACCEPTED	FAMILY	Animalia	Arthropoda	Entognatha	Collembola	Isotomidae
130	Stable isotope analysis	mean	Korotkevich et al. 2018	euedaphic	Entomobryomorpha	Isotomidae	Isotomiella	Isotomiella minor	Isotomiella minor (Schaeffer, 1896)	meadow B	grassland	meadow B	4.8	0.1	7.1	9.4	4.6	0.9	2	2	2	2120343	EXACT	100	ACCEPTED	SPECIES	Animalia	Arthropoda	Entognatha	Collembola	Isotomidae	Isotomiella	Isotomiella minor
131	Stable isotope analysis	mean	Potapov et al. 2016	euedaphic	Entomobryomorpha	Isotomidae	Isotomiella	Isotomiella minor	Isotomiella minor (Schaeffer, 1896)	mixed forest A	forest	mixed forest A	4		0.7		2.9		1	1	1	2120343	EXACT	100	ACCEPTED	SPECIES	Animalia	Arthropoda	Entognatha	Collembola	Isotomidae	Isotomiella	Isotomiella minor
132	Stable isotope analysis	mean	Potapov et al. 2016	euedaphic	Entomobryomorpha	Isotomidae	Isotomiella	Isotomiella minor	Isotomiella minor (Schaeffer, 1896)	oak forest	forest	oak forest	4.2		1.2		4.9		1	1	1	2120343	EXACT	100	ACCEPTED	SPECIES	Animalia	Arthropoda	Entognatha	Collembola	Isotomidae	Isotomiella	Isotomiella minor
133	Stable isotope analysis	mean	Potapov et al. 2016	euedaphic	Entomobryomorpha	Isotomidae	Isotomiella	Isotomiella minor	Isotomiella minor (Schaeffer, 1896)	pine vaccinum	forest	pine vaccinum	3.4	0.1	2.7	0.6	3.9	0.3	2	2	2	2120343	EXACT	100	ACCEPTED	SPECIES	Animalia	Arthropoda	Entognatha	Collembola	Isotomidae	Isotomiella	Isotomiella minor
134	Stable isotope analysis	mean	Potapov et al. 2016	euedaphic	Entomobryomorpha	Isotomidae	Isotomiella	Isotomiella minor	Isotomiella minor (Schaeffer, 1896)	spruce carex vilosa	forest	spruce carex vilosa	4.6	0	3	0	3.5	0	2	2	2	2120343	EXACT	100	ACCEPTED	SPECIES	Animalia	Arthropoda	Entognatha	Collembola	Isotomidae	Isotomiella	Isotomiella minor
135	Stable isotope analysis	mean	Potapov et al. 2016	euedaphic	Entomobryomorpha	Isotomidae	Isotomiella	Isotomiella minor	Isotomiella minor (Schaeffer, 1896)	spruce grasses A	forest	spruce grasses A	3.3	1	2.8	1.9	4.9	1	5	4	4	2120343	EXACT	100	ACCEPTED	SPECIES	Animalia	Arthropoda	Entognatha	Collembola	Isotomidae	Isotomiella	Isotomiella minor
136	Stable isotope analysis	mean	Potapov et al. 2016	euedaphic	Entomobryomorpha	Isotomidae	Isotomiella	Isotomiella minor	Isotomiella minor (Schaeffer, 1896)	spruce grasses B	forest	spruce grasses B	3.9	0.5	0.8	1.5	2.4	0.8	2	2	2	2120343	EXACT	100	ACCEPTED	SPECIES	Animalia	Arthropoda	Entognatha	Collembola	Isotomidae	Isotomiella	Isotomiella minor
137	Stable isotope analysis	mean	Potapov et al. 2016	euedaphic	Entomobryomorpha	Isotomidae	Isotomiella	Isotomiella minor	Isotomiella minor (Schaeffer, 1896)	spruce oxalis acetosella B	forest	spruce oxalis acetosella B	4.6	0.4	2.1	0.5	4	0.2	2	2	2	2120343	EXACT	100	ACCEPTED	SPECIES	Animalia	Arthropoda	Entognatha	Collembola	Isotomidae	Isotomiella	Isotomiella minor
138	Stable isotope analysis	mean	Potapov et al. 2016	euedaphic	Entomobryomorpha	Isotomidae	Isotomiella	Isotomiella minor	Isotomiella minor (Schaeffer, 1896)	spruce oxalis acetosella C	forest	spruce oxalis acetosella C	3	1.1	0.9	0.3	4.2	1.3	2	2	2	2120343	EXACT	100	ACCEPTED	SPECIES	Animalia	Arthropoda	Entognatha	Collembola	Isotomidae	Isotomiella	Isotomiella minor
139	Stable isotope analysis	mean	Klarner et al. 2014		Entomobryomorpha	Isotomidae	Isotomiella	Isotomiella minor	Isotomiella minor (Schaeffer, 1896)	Hainich_30	forest	Hainich_30	6.2		4.2							2120343	EXACT	100	ACCEPTED	SPECIES	Animalia	Arthropoda	Entognatha	Collembola	Isotomidae	Isotomiella	Isotomiella minor
140	Stable isotope analysis	mean	Klarner et al. 2014		Entomobryomorpha	Isotomidae	Isotomiella	Isotomiella minor	Isotomiella minor (Schaeffer, 1896)	Hainich	forest	Hainich	6.5		5.1							2120343	EXACT	100	ACCEPTED	SPECIES	Animalia	Arthropoda	Entognatha	Collembola	Isotomidae	Isotomiella	Isotomiella minor
141	Stable isotope analysis	mean	Klarner et al. 2014		Entomobryomorpha	Isotomidae	Isotomiella	Isotomiella minor	Isotomiella minor (Schaeffer, 1896)	Hainich_70	forest	Hainich_70	5.6		3.2							2120343	EXACT	100	ACCEPTED	SPECIES	Animalia	Arthropoda	Entognatha	Collembola	Isotomidae	Isotomiella	Isotomiella minor
142	Stable isotope analysis	mean	Klarner et al. 2014		Entomobryomorpha	Isotomidae	Isotomiella	Isotomiella minor	Isotomiella minor (Schaeffer, 1896)	Schorfheide	forest	Schorfheide	5.9		3.9							2120343	EXACT	100	ACCEPTED	SPECIES	Animalia	Arthropoda	Entognatha	Collembola	Isotomidae	Isotomiella	Isotomiella minor
143	Stable isotope analysis	mean	Klarner et al. 2014		Entomobryomorpha	Isotomidae	Isotomiella	Isotomiella minor	Isotomiella minor (Schaeffer, 1896)	Swabian_Alb_30	forest	Swabian_Alb_30	5		2.3							2120343	EXACT	100	ACCEPTED	SPECIES	Animalia	Arthropoda	Entognatha	Collembola	Isotomidae	Isotomiella	Isotomiella minor
144	Stable isotope analysis	mean	Klarner et al. 2014		Entomobryomorpha	Isotomidae	Isotomiella	Isotomiella minor	Isotomiella minor (Schaeffer, 1896)	Schorfheide_70	forest	Schorfheide_70	5.8		3.3							2120343	EXACT	100	ACCEPTED	SPECIES	Animalia	Arthropoda	Entognatha	Collembola	Isotomidae	Isotomiella	Isotomiella minor
145	Stable isotope analysis	mean	Klarner et al. 2014		Entomobryomorpha	Isotomidae	Isotomiella	Isotomiella minor	Isotomiella minor (Schaeffer, 1896)	Swabian_Alb_70	forest	Swabian_Alb_70	5.5		3.4							2120343	EXACT	100	ACCEPTED	SPECIES	Animalia	Arthropoda	Entognatha	Collembola	Isotomidae	Isotomiella	Isotomiella minor
146	Stable isotope analysis	mean	Klarner et al. 2014		Entomobryomorpha	Isotomidae	Isotomiella	Isotomiella minor	Isotomiella minor (Schaeffer, 1896)	Swabian_Alb	forest	Swabian_Alb	5.7		5.2							2120343	EXACT	100	ACCEPTED	SPECIES	Animalia	Arthropoda	Entognatha	Collembola	Isotomidae	Isotomiella	Isotomiella minor
147	Stable isotope analysis	mean	Klarner et al. 2014		Entomobryomorpha	Isotomidae	Isotomiella	Isotomiella minor	Isotomiella minor (Schaeffer, 1896)	Schorfheide_30	forest	Schorfheide_30	5.9		3.5							2120343	EXACT	100	ACCEPTED	SPECIES	Animalia	Arthropoda	Entognatha	Collembola	Isotomidae	Isotomiella	Isotomiella minor
148	Stable isotope analysis	mean	Klarner et al. 2014		Entomobryomorpha	Isotomidae	Isotomiella	Isotomiella minor	Isotomiella minor (Schaeffer, 1896)	Schorfheide	forest	Schorfheide	4.5		3							2120343	EXACT	100	ACCEPTED	SPECIES	Animalia	Arthropoda	Entognatha	Collembola	Isotomidae	Isotomiella	Isotomiella minor
149	Stable isotope analysis	mean	Klarner et al. 2014		Entomobryomorpha	Isotomidae	Isotomiella	Isotomiella minor	Isotomiella minor (Schaeffer, 1896)	Swabian_Alb	forest	Swabian_Alb	5.5		2.7							2120343	EXACT	100	ACCEPTED	SPECIES	Animalia	Arthropoda	Entognatha	Collembola	Isotomidae	Isotomiella	Isotomiella minor
150	Stable isotope analysis	mean	Klarner et al. 2014		Entomobryomorpha	Isotomidae	Isotomiella	Isotomiella minor	Isotomiella minor (Schaeffer, 1896)	Hainich	forest	Hainich	4.7		1.9							2120343	EXACT	100	ACCEPTED	SPECIES	Animalia	Arthropoda	Entognatha	Collembola	Isotomidae	Isotomiella	Isotomiella minor
151	Stable isotope analysis	mean	Fiera 2014		Entomobryomorpha	Isotomidae	Isotomiella	Isotomiella minor	Isotomiella minor (Schaeffer, 1896)	beech forest A Romania	forest	beech forest A Romania	3.6		0.9							2120343	EXACT	100	ACCEPTED	SPECIES	Animalia	Arthropoda	Entognatha	Collembola	Isotomidae	Isotomiella	Isotomiella minor
152	Stable isotope analysis	mean	Potapov et al. 2016	neuston	Entomobryomorpha	Isotomidae		Isotomurus sp.	Isotomurus B√∂rner, 1903	arable fallow	arable fallow	arable fallow	3.2		9.9		3.1		1	1	1	2119898	EXACT	85	ACCEPTED	GENUS	Animalia	Arthropoda	Entognatha	Collembola	Isotomidae	Isotomurus
153	Stable isotope analysis	mean	Potapov et al. 2016	neuston	Entomobryomorpha	Isotomidae		Isotomurus sp.	Isotomurus B√∂rner, 1903	betula moistured	forest	betula moistured	1.1		1.6		3.9		1	1	1	2119898	EXACT	85	ACCEPTED	GENUS	Animalia	Arthropoda	Entognatha	Collembola	Isotomidae	Isotomurus
154	Stable isotope analysis	mean	Potapov et al. 2016	neuston	Entomobryomorpha	Isotomidae		Isotomurus sp.	Isotomurus B√∂rner, 1903	mixed forest B	forest	mixed forest B	3	0.1	4.6	0.4	3.6	0.1	5	5	5	2119898	EXACT	85	ACCEPTED	GENUS	Animalia	Arthropoda	Entognatha	Collembola	Isotomidae	Isotomurus
155	Stable isotope analysis	mean	Potapov et al. 2016	neuston	Entomobryomorpha	Isotomidae		Isotomurus sp.	Isotomurus B√∂rner, 1903	mixed forest moistured	forest	mixed forest moistured	3.4		4.4		3.4		1	1	1	2119898	EXACT	85	ACCEPTED	GENUS	Animalia	Arthropoda	Entognatha	Collembola	Isotomidae	Isotomurus
156	Stable isotope analysis	mean	Potapov et al. 2016	neuston	Entomobryomorpha	Isotomidae	Pachyotoma	Pachyotoma crassicauda	Pachyotoma crassicauda (Tullberg, 1871)	oak forest	forest	oak forest	2.6		1.7		3.9		1	1	1	4539072	EXACT	100	ACCEPTED	SPECIES	Animalia	Arthropoda	Entognatha	Collembola	Isotomidae	Pachyotoma	Pachyotoma crassicauda
157	Stable isotope analysis	mean	Potapov et al. 2016	neuston	Entomobryomorpha	Isotomidae	Pachyotoma	Pachyotoma crassicauda	Pachyotoma crassicauda (Tullberg, 1871)	oak forest moistured	forest	oak forest moistured	2.1	0.2	2.2	0.2	3.3	0.1	5	5	5	4539072	EXACT	100	ACCEPTED	SPECIES	Animalia	Arthropoda	Entognatha	Collembola	Isotomidae	Pachyotoma	Pachyotoma crassicauda
158	Stable isotope analysis	mean	Potapov et al. 2016	hemiedaphic	Entomobryomorpha	Isotomidae	Parisotoma	Parisotoma notabilis	Parisotoma notabilis (Sch√§ffer, 1896)	arable fallow	arable fallow	arable fallow	3.4	0.3	5.2	1.8	3.2	0	2	2	2	2120418	EXACT	99	SYNONYM	SPECIES	Animalia	Arthropoda	Entognatha	Collembola	Isotomidae	Isotoma	Isotoma notabilis
159	Stable isotope analysis	mean	Potapov et al. 2016	hemiedaphic	Entomobryomorpha	Isotomidae	Parisotoma	Parisotoma notabilis	Parisotoma notabilis (Sch√§ffer, 1896)	betula young	forest	betula young	3.4	0.2	1.4	0.7	3.2	0.2	5	5	5	2120418	EXACT	99	SYNONYM	SPECIES	Animalia	Arthropoda	Entognatha	Collembola	Isotomidae	Isotoma	Isotoma notabilis
160	Stable isotope analysis	mean	Korotkevich et al. 2018	hemiedaphic	Entomobryomorpha	Isotomidae	Parisotoma	Parisotoma notabilis	Parisotoma notabilis (Sch√§ffer, 1896)	lawn	urban	lawn					4.7	1.8			4	2120418	EXACT	99	SYNONYM	SPECIES	Animalia	Arthropoda	Entognatha	Collembola	Isotomidae	Isotoma	Isotoma notabilis
161	Stable isotope analysis	mean	Korotkevich et al. 2018	hemiedaphic	Entomobryomorpha	Isotomidae	Parisotoma	Parisotoma notabilis	Parisotoma notabilis (Sch√§ffer, 1896)	meadow A	grassland	meadow A	3.6	0.2	3.3	0	3.5	0.1	2	2	2	2120418	EXACT	99	SYNONYM	SPECIES	Animalia	Arthropoda	Entognatha	Collembola	Isotomidae	Isotoma	Isotoma notabilis
162	Stable isotope analysis	mean	Korotkevich et al. 2018	hemiedaphic	Entomobryomorpha	Isotomidae	Parisotoma	Parisotoma notabilis	Parisotoma notabilis (Sch√§ffer, 1896)	meadow B	grassland	meadow B	3.9	0.4	5.2	0.3	4.4	0.5	2	2	2	2120418	EXACT	99	SYNONYM	SPECIES	Animalia	Arthropoda	Entognatha	Collembola	Isotomidae	Isotoma	Isotoma notabilis
163	Stable isotope analysis	mean	Korotkevich et al. 2018	hemiedaphic	Entomobryomorpha	Isotomidae	Parisotoma	Parisotoma notabilis	Parisotoma notabilis (Sch√§ffer, 1896)	meadow C	grassland	meadow C	5.5	0.1	4.1	0.1	3.6	0.1	2	2	2	2120418	EXACT	99	SYNONYM	SPECIES	Animalia	Arthropoda	Entognatha	Collembola	Isotomidae	Isotoma	Isotoma notabilis
164	Stable isotope analysis	mean	Potapov et al. 2016	hemiedaphic	Entomobryomorpha	Isotomidae	Parisotoma	Parisotoma notabilis	Parisotoma notabilis (Sch√§ffer, 1896)	mixed forest A	forest	mixed forest A	4.2	0.3	1.1	0.9	3.3	0.1	7	7	7	2120418	EXACT	99	SYNONYM	SPECIES	Animalia	Arthropoda	Entognatha	Collembola	Isotomidae	Isotoma	Isotoma notabilis
165	Stable isotope analysis	mean	Potapov et al. 2016	hemiedaphic	Entomobryomorpha	Isotomidae	Parisotoma	Parisotoma notabilis	Parisotoma notabilis (Sch√§ffer, 1896)	oak forest	forest	oak forest	4.7		1.1		5		1	1	1	2120418	EXACT	99	SYNONYM	SPECIES	Animalia	Arthropoda	Entognatha	Collembola	Isotomidae	Isotoma	Isotoma notabilis
166	Stable isotope analysis	mean	Potapov et al. 2016	hemiedaphic	Entomobryomorpha	Isotomidae	Parisotoma	Parisotoma notabilis	Parisotoma notabilis (Sch√§ffer, 1896)	pine forest	forest	pine forest	3.8	0.1	2	1.4	4	0.2	2	2	2	2120418	EXACT	99	SYNONYM	SPECIES	Animalia	Arthropoda	Entognatha	Collembola	Isotomidae	Isotoma	Isotoma notabilis
167	Stable isotope analysis	mean	Potapov et al. 2016	hemiedaphic	Entomobryomorpha	Isotomidae	Parisotoma	Parisotoma notabilis	Parisotoma notabilis (Sch√§ffer, 1896)	pine vaccinum	forest	pine vaccinum	3	0.2	1.8	0.5	3.7	0.3	4	4	4	2120418	EXACT	99	SYNONYM	SPECIES	Animalia	Arthropoda	Entognatha	Collembola	Isotomidae	Isotoma	Isotoma notabilis
168	Stable isotope analysis	mean	Potapov et al. 2016	hemiedaphic	Entomobryomorpha	Isotomidae	Parisotoma	Parisotoma notabilis	Parisotoma notabilis (Sch√§ffer, 1896)	spruce carex vilosa	forest	spruce carex vilosa	3.8	0.5	1.6	0.6	3.6	0.3	2	2	2	2120418	EXACT	99	SYNONYM	SPECIES	Animalia	Arthropoda	Entognatha	Collembola	Isotomidae	Isotoma	Isotoma notabilis
169	Stable isotope analysis	mean	Potapov et al. 2016	hemiedaphic	Entomobryomorpha	Isotomidae	Parisotoma	Parisotoma notabilis	Parisotoma notabilis (Sch√§ffer, 1896)	spruce damaged A	forest	spruce damaged A	3.9	0.2	0.7	0.4	3.5	0.1	3	3	3	2120418	EXACT	99	SYNONYM	SPECIES	Animalia	Arthropoda	Entognatha	Collembola	Isotomidae	Isotoma	Isotoma notabilis
170	Stable isotope analysis	mean	Potapov et al. 2016	hemiedaphic	Entomobryomorpha	Isotomidae	Parisotoma	Parisotoma notabilis	Parisotoma notabilis (Sch√§ffer, 1896)	spruce damaged B	forest	spruce damaged B	3		0.4		4.4		1	1	1	2120418	EXACT	99	SYNONYM	SPECIES	Animalia	Arthropoda	Entognatha	Collembola	Isotomidae	Isotoma	Isotoma notabilis
171	Stable isotope analysis	mean	Potapov et al. 2016	hemiedaphic	Entomobryomorpha	Isotomidae	Parisotoma	Parisotoma notabilis	Parisotoma notabilis (Sch√§ffer, 1896)	spruce grasses A	forest	spruce grasses A	3.2	0.7	0.5	1.2	4.1	2	21	19	20	2120418	EXACT	99	SYNONYM	SPECIES	Animalia	Arthropoda	Entognatha	Collembola	Isotomidae	Isotoma	Isotoma notabilis
172	Stable isotope analysis	mean	Potapov et al. 2016	hemiedaphic	Entomobryomorpha	Isotomidae	Parisotoma	Parisotoma notabilis	Parisotoma notabilis (Sch√§ffer, 1896)	spruce grasses B	forest	spruce grasses B	4.8	0.7	2.2	0.8	4.6	1.1	3	3	3	2120418	EXACT	99	SYNONYM	SPECIES	Animalia	Arthropoda	Entognatha	Collembola	Isotomidae	Isotoma	Isotoma notabilis
173	Stable isotope analysis	mean	Potapov et al. 2016	hemiedaphic	Entomobryomorpha	Isotomidae	Parisotoma	Parisotoma notabilis	Parisotoma notabilis (Sch√§ffer, 1896)	spruce oxalis acetosella B	forest	spruce oxalis acetosella B	3.8	0.2	2.6	0.4	4.4	0.9	3	3	3	2120418	EXACT	99	SYNONYM	SPECIES	Animalia	Arthropoda	Entognatha	Collembola	Isotomidae	Isotoma	Isotoma notabilis
174	Stable isotope analysis	mean	Potapov et al. 2016	hemiedaphic	Entomobryomorpha	Isotomidae	Parisotoma	Parisotoma notabilis	Parisotoma notabilis (Sch√§ffer, 1896)	spruce oxalis acetosella C	forest	spruce oxalis acetosella C	3.1	0.3	1	0.7	3.5	0.2	5	5	5	2120418	EXACT	99	SYNONYM	SPECIES	Animalia	Arthropoda	Entognatha	Collembola	Isotomidae	Isotoma	Isotoma notabilis
175	Stable isotope analysis	mean	Potapov et al. 2016	hemiedaphic	Entomobryomorpha	Isotomidae	Parisotoma	Parisotoma notabilis	Parisotoma notabilis (Sch√§ffer, 1896)	spruce oxalis acetosella D	forest	spruce oxalis acetosella D	4.2				4.4		1		1	2120418	EXACT	99	SYNONYM	SPECIES	Animalia	Arthropoda	Entognatha	Collembola	Isotomidae	Isotoma	Isotoma notabilis
176	Stable isotope analysis	mean	Potapov et al. 2016	hemiedaphic	Entomobryomorpha	Isotomidae	Parisotoma	Parisotoma notabilis	Parisotoma notabilis (Sch√§ffer, 1896)	spruce young	forest	spruce young	5.1	0.4	1.9	0.4	38.8	30.3	4	4	4	2120418	EXACT	99	SYNONYM	SPECIES	Animalia	Arthropoda	Entognatha	Collembola	Isotomidae	Isotoma	Isotoma notabilis
177	Stable isotope analysis	mean	Klarner et al. 2014		Entomobryomorpha	Isotomidae	Parisotoma	Parisotoma notabilis	Parisotoma notabilis (Sch√§ffer, 1896)	Hainich_30	forest	Hainich_30	6.3		3.2							2120418	EXACT	99	SYNONYM	SPECIES	Animalia	Arthropoda	Entognatha	Collembola	Isotomidae	Isotoma	Isotoma notabilis
178	Stable isotope analysis	mean	Klarner et al. 2014		Entomobryomorpha	Isotomidae	Parisotoma	Parisotoma notabilis	Parisotoma notabilis (Sch√§ffer, 1896)	Hainich	forest	Hainich	6.1		3.1							2120418	EXACT	99	SYNONYM	SPECIES	Animalia	Arthropoda	Entognatha	Collembola	Isotomidae	Isotoma	Isotoma notabilis
179	Stable isotope analysis	mean	Klarner et al. 2014		Entomobryomorpha	Isotomidae	Parisotoma	Parisotoma notabilis	Parisotoma notabilis (Sch√§ffer, 1896)	Hainich_70	forest	Hainich_70	5.8		2.7							2120418	EXACT	99	SYNONYM	SPECIES	Animalia	Arthropoda	Entognatha	Collembola	Isotomidae	Isotoma	Isotoma notabilis
180	Stable isotope analysis	mean	Klarner et al. 2014		Entomobryomorpha	Isotomidae	Parisotoma	Parisotoma notabilis	Parisotoma notabilis (Sch√§ffer, 1896)	Swabian_Alb_30	forest	Swabian_Alb_30	4.3		1							2120418	EXACT	99	SYNONYM	SPECIES	Animalia	Arthropoda	Entognatha	Collembola	Isotomidae	Isotoma	Isotoma notabilis
181	Stable isotope analysis	mean	Klarner et al. 2014		Entomobryomorpha	Isotomidae	Parisotoma	Parisotoma notabilis	Parisotoma notabilis (Sch√§ffer, 1896)	Schorfheide_70	forest	Schorfheide_70	5.4		2.5							2120418	EXACT	99	SYNONYM	SPECIES	Animalia	Arthropoda	Entognatha	Collembola	Isotomidae	Isotoma	Isotoma notabilis
182	Stable isotope analysis	mean	Klarner et al. 2014		Entomobryomorpha	Isotomidae	Parisotoma	Parisotoma notabilis	Parisotoma notabilis (Sch√§ffer, 1896)	Swabian_Alb	forest	Swabian_Alb	4.9		2.1							2120418	EXACT	99	SYNONYM	SPECIES	Animalia	Arthropoda	Entognatha	Collembola	Isotomidae	Isotoma	Isotoma notabilis
183	Stable isotope analysis	mean	Klarner et al. 2014		Entomobryomorpha	Isotomidae	Parisotoma	Parisotoma notabilis	Parisotoma notabilis (Sch√§ffer, 1896)	Swabian_Alb_70	forest	Swabian_Alb_70	4.1		1.4							2120418	EXACT	99	SYNONYM	SPECIES	Animalia	Arthropoda	Entognatha	Collembola	Isotomidae	Isotoma	Isotoma notabilis
184	Stable isotope analysis	mean	Klarner et al. 2014		Entomobryomorpha	Isotomidae	Parisotoma	Parisotoma notabilis	Parisotoma notabilis (Sch√§ffer, 1896)	Schorfheide	forest	Schorfheide	5.2		3.8							2120418	EXACT	99	SYNONYM	SPECIES	Animalia	Arthropoda	Entognatha	Collembola	Isotomidae	Isotoma	Isotoma notabilis
185	Stable isotope analysis	mean	Klarner et al. 2014		Entomobryomorpha	Isotomidae	Parisotoma	Parisotoma notabilis	Parisotoma notabilis (Sch√§ffer, 1896)	Schorfheide_30	forest	Schorfheide_30	4.6		2.5							2120418	EXACT	99	SYNONYM	SPECIES	Animalia	Arthropoda	Entognatha	Collembola	Isotomidae	Isotoma	Isotoma notabilis
186	Stable isotope analysis	mean	Klarner et al. 2014		Entomobryomorpha	Isotomidae	Parisotoma	Parisotoma notabilis	Parisotoma notabilis (Sch√§ffer, 1896)	Hainich	forest	Hainich	4.4		1.4							2120418	EXACT	99	SYNONYM	SPECIES	Animalia	Arthropoda	Entognatha	Collembola	Isotomidae	Isotoma	Isotoma notabilis
187	Stable isotope analysis	mean	Klarner et al. 2014		Entomobryomorpha	Isotomidae	Parisotoma	Parisotoma notabilis	Parisotoma notabilis (Sch√§ffer, 1896)	Schorfheide	forest	Schorfheide	2.9		1.3							2120418	EXACT	99	SYNONYM	SPECIES	Animalia	Arthropoda	Entognatha	Collembola	Isotomidae	Isotoma	Isotoma notabilis
188	Stable isotope analysis	mean	Klarner et al. 2014		Entomobryomorpha	Isotomidae	Parisotoma	Parisotoma notabilis	Parisotoma notabilis (Sch√§ffer, 1896)	Swabian_Alb	forest	Swabian_Alb	3.9		-0.4							2120418	EXACT	99	SYNONYM	SPECIES	Animalia	Arthropoda	Entognatha	Collembola	Isotomidae	Isotoma	Isotoma notabilis
189	Stable isotope analysis	mean	Fiera 2014		Entomobryomorpha	Isotomidae	Parisotoma	Parisotoma notabilis	Parisotoma notabilis (Sch√§ffer, 1896)	beech forest A Romania	forest	beech forest A Romania	3.5		-0.4							2120418	EXACT	99	SYNONYM	SPECIES	Animalia	Arthropoda	Entognatha	Collembola	Isotomidae	Isotoma	Isotoma notabilis
190	Stable isotope analysis	mean	Okuzaki et al. 2009		Entomobryomorpha	Isotomidae	Proisotoma	Proisotoma sp.	Proisotoma Boerner, 1901	deciduous forest A Japan	forest	deciduous forest A Japan	4.4		1.2							2120289	EXACT	85	ACCEPTED	GENUS	Animalia	Arthropoda	Entognatha	Collembola	Isotomidae	Proisotoma
191	Stable isotope analysis	mean	Hishi et al. 2007		Entomobryomorpha	Isotomidae	Tetracanthella	Tetracanthella sylvatica	Tetracanthella sylvatica Yosii, 1939	coniferous forest Japan	forest	coniferous forest Japan	3.7		2							2119707	EXACT	100	ACCEPTED	SPECIES	Animalia	Arthropoda	Entognatha	Collembola	Isotomidae	Tetracanthella	Tetracanthella sylvatica
192	Stable isotope analysis	mean	Korotkevich et al. 2018	epiedaphic	Entomobryomorpha	Tomoceridae	Pogonognathellus	Pogonognathellus flavescens	Pogonognathellus flavescens (Tullberg, 1871)	meadow A	grassland	meadow A	3.3	0	1.3	0	3.5	0	2	2	2	4538730	EXACT	100	ACCEPTED	SPECIES	Animalia	Arthropoda	Entognatha	Collembola	Tomoceridae	Pogonognathellus	Pogonognathellus flavescens
193	Stable isotope analysis	mean	Korotkevich et al. 2018	epiedaphic	Entomobryomorpha	Tomoceridae	Pogonognathellus	Pogonognathellus flavescens	Pogonognathellus flavescens (Tullberg, 1871)	meadow B	grassland	meadow B	3.7	0.5	1.1	1.7	3.2	2	5	5	5	4538730	EXACT	100	ACCEPTED	SPECIES	Animalia	Arthropoda	Entognatha	Collembola	Tomoceridae	Pogonognathellus	Pogonognathellus flavescens
194	Stable isotope analysis	mean	Korotkevich et al. 2018	epiedaphic	Entomobryomorpha	Tomoceridae	Pogonognathellus	Pogonognathellus flavescens	Pogonognathellus flavescens (Tullberg, 1871)	meadow C	grassland	meadow C	5	0.3	2.5	0.4	3.5	0.2	2	2	2	4538730	EXACT	100	ACCEPTED	SPECIES	Animalia	Arthropoda	Entognatha	Collembola	Tomoceridae	Pogonognathellus	Pogonognathellus flavescens
195	Stable isotope analysis	mean	Potapov et al. 2016	epiedaphic	Entomobryomorpha	Tomoceridae	Pogonognathellus	Pogonognathellus flavescens	Pogonognathellus flavescens (Tullberg, 1871)	pine vaccinum	forest	pine vaccinum	1.5	0.5	-0.1	0.4	4	0.4	6	6	6	4538730	EXACT	100	ACCEPTED	SPECIES	Animalia	Arthropoda	Entognatha	Collembola	Tomoceridae	Pogonognathellus	Pogonognathellus flavescens
196	Stable isotope analysis	mean	Potapov et al. 2016	epiedaphic	Entomobryomorpha	Tomoceridae	Pogonognathellus	Pogonognathellus flavescens	Pogonognathellus flavescens (Tullberg, 1871)	spruce carex vilosa	forest	spruce carex vilosa	3.5	0.3	-0.4	0.4	3.5	0.2	10	10	10	4538730	EXACT	100	ACCEPTED	SPECIES	Animalia	Arthropoda	Entognatha	Collembola	Tomoceridae	Pogonognathellus	Pogonognathellus flavescens
197	Stable isotope analysis	mean	Potapov et al. 2016	epiedaphic	Entomobryomorpha	Tomoceridae	Pogonognathellus	Pogonognathellus flavescens	Pogonognathellus flavescens (Tullberg, 1871)	spruce damaged A	forest	spruce damaged A	2.3	0.5	-0.9	1.2	3.5	0.2	8	8	8	4538730	EXACT	100	ACCEPTED	SPECIES	Animalia	Arthropoda	Entognatha	Collembola	Tomoceridae	Pogonognathellus	Pogonognathellus flavescens
198	Stable isotope analysis	mean	Potapov et al. 2016	epiedaphic	Entomobryomorpha	Tomoceridae	Pogonognathellus	Pogonognathellus flavescens	Pogonognathellus flavescens (Tullberg, 1871)	spruce oxalis acetosella A	forest	spruce oxalis acetosella A	3.1	0.3	0	0.5	3.5	0	6	6	6	4538730	EXACT	100	ACCEPTED	SPECIES	Animalia	Arthropoda	Entognatha	Collembola	Tomoceridae	Pogonognathellus	Pogonognathellus flavescens
199	Stable isotope analysis	mean	Potapov et al. 2016	epiedaphic	Entomobryomorpha	Tomoceridae	Pogonognathellus	Pogonognathellus flavescens	Pogonognathellus flavescens (Tullberg, 1871)	spruce oxalis acetosella B	forest	spruce oxalis acetosella B	2.4	0.6	-0.7	0.4	3.8	0.5	10	10	10	4538730	EXACT	100	ACCEPTED	SPECIES	Animalia	Arthropoda	Entognatha	Collembola	Tomoceridae	Pogonognathellus	Pogonognathellus flavescens
200	Stable isotope analysis	mean	Potapov et al. 2016	epiedaphic	Entomobryomorpha	Tomoceridae	Pogonognathellus	Pogonognathellus flavescens	Pogonognathellus flavescens (Tullberg, 1871)	spruce pure B	forest	spruce pure B	2.5	0.3	1.7	0.1	3.7	0.4	3	3	3	4538730	EXACT	100	ACCEPTED	SPECIES	Animalia	Arthropoda	Entognatha	Collembola	Tomoceridae	Pogonognathellus	Pogonognathellus flavescens
201	Stable isotope analysis	mean	Potapov et al. 2016	epiedaphic	Entomobryomorpha	Tomoceridae	Pogonognathellus	Pogonognathellus flavescens	Pogonognathellus flavescens (Tullberg, 1871)	spruce young	forest	spruce young	3.5	0.2	0.8	0.6	17.2	5	6	6	6	4538730	EXACT	100	ACCEPTED	SPECIES	Animalia	Arthropoda	Entognatha	Collembola	Tomoceridae	Pogonognathellus	Pogonognathellus flavescens
202	Stable isotope analysis	mean	Fiera 2014		Entomobryomorpha	Tomoceridae	Pogonognathellus	Pogonognathellus flavescens	Pogonognathellus flavescens (Tullberg, 1871)	beech forest A Romania	forest	beech forest A Romania	2.7		-2.4							4538730	EXACT	100	ACCEPTED	SPECIES	Animalia	Arthropoda	Entognatha	Collembola	Tomoceridae	Pogonognathellus	Pogonognathellus flavescens
203	Stable isotope analysis	mean	Potapov et al. 2014	epiedaphic	Entomobryomorpha	Tomoceridae	Pogonognathellus	Pogonognathellus longicornis	Pogonognathellus longicornis (M√ºller, 1776)	black alder forest	forest	black alder forest	1.1	0.7	-0.5	1.1	3.7	0.5	59	59	57	4538732	EXACT	100	ACCEPTED	SPECIES	Animalia	Arthropoda	Entognatha	Collembola	Tomoceridae	Pogonognathellus	Pogonognathellus longicornis
204	Stable isotope analysis	mean	Potapov et al. 2016	epiedaphic	Entomobryomorpha	Tomoceridae	Pogonognathellus	Pogonognathellus longicornis	Pogonognathellus longicornis (M√ºller, 1776)	spruce grasses A	forest	spruce grasses A	2	0.9	0.8	1.3	4.5	0.6	10	10	10	4538732	EXACT	100	ACCEPTED	SPECIES	Animalia	Arthropoda	Entognatha	Collembola	Tomoceridae	Pogonognathellus	Pogonognathellus longicornis
205	Stable isotope analysis	mean	Potapov et al. 2014	epiedaphic	Entomobryomorpha	Tomoceridae	Pogonognathellus	Pogonognathellus longicornis	Pogonognathellus longicornis (M√ºller, 1776)	spruce pure A	forest	spruce pure A	2.7	0.9	-0.6	1	3.2	0.2	6	6	6	4538732	EXACT	100	ACCEPTED	SPECIES	Animalia	Arthropoda	Entognatha	Collembola	Tomoceridae	Pogonognathellus	Pogonognathellus longicornis
206	Stable isotope analysis	mean	Potapov et al. 2016	epiedaphic	Entomobryomorpha	Tomoceridae		Tomoceridae g. sp.	Tomoceridae	betula young	forest	betula young	2.9	0.4	0.6	0.5	3.3	0	7	7	7	5843	EXACT	85	ACCEPTED	FAMILY	Animalia	Arthropoda	Entognatha	Collembola	Tomoceridae
207	Stable isotope analysis	mean	Korotkevich et al. 2018	epiedaphic	Entomobryomorpha	Tomoceridae		Tomoceridae g. sp.	Tomoceridae	compost	compost	compost					17.2				1	5843	EXACT	85	ACCEPTED	FAMILY	Animalia	Arthropoda	Entognatha	Collembola	Tomoceridae
208	Stable isotope analysis	mean	Korotkevich et al. 2018	epiedaphic	Entomobryomorpha	Tomoceridae		Tomoceridae g. sp.	Tomoceridae	meadow B	grassland	meadow B	4.2	0.1	1	0.1	2	2.8	2	2	2	5843	EXACT	85	ACCEPTED	FAMILY	Animalia	Arthropoda	Entognatha	Collembola	Tomoceridae
209	Stable isotope analysis	mean	Potapov et al. 2016	epiedaphic	Entomobryomorpha	Tomoceridae		Tomoceridae g. sp.	Tomoceridae	mixed forest A	forest	mixed forest A	3.5	0.4	0.1	1.1	3.4	0.2	9	9	9	5843	EXACT	85	ACCEPTED	FAMILY	Animalia	Arthropoda	Entognatha	Collembola	Tomoceridae
210	Stable isotope analysis	mean	Potapov et al. 2016	epiedaphic	Entomobryomorpha	Tomoceridae		Tomoceridae g. sp.	Tomoceridae	mixed forest moistured	forest	mixed forest moistured	3.4	0.2	0.5	0.5	3.6	0.2	5	5	5	5843	EXACT	85	ACCEPTED	FAMILY	Animalia	Arthropoda	Entognatha	Collembola	Tomoceridae
211	Stable isotope analysis	mean	Potapov et al. 2016	epiedaphic	Entomobryomorpha	Tomoceridae		Tomoceridae g. sp.	Tomoceridae	spruce damaged B	forest	spruce damaged B	2.3	0.8	-0.3	0.7	4.4	0.6	8	8	8	5843	EXACT	85	ACCEPTED	FAMILY	Animalia	Arthropoda	Entognatha	Collembola	Tomoceridae
212	Stable isotope analysis	mean	Potapov et al. 2016	epiedaphic	Entomobryomorpha	Tomoceridae		Tomoceridae g. sp.	Tomoceridae	spruce grasses B	forest	spruce grasses B	1.6	0.6	-0.2	1.1	6.1	2.4	5	5	5	5843	EXACT	85	ACCEPTED	FAMILY	Animalia	Arthropoda	Entognatha	Collembola	Tomoceridae
213	Stable isotope analysis	mean	Potapov et al. 2016	epiedaphic	Entomobryomorpha	Tomoceridae		Tomoceridae g. sp.	Tomoceridae	spruce oxalis acetosella A	forest	spruce oxalis acetosella A	2.8		-0.5		3.4		1	1	1	5843	EXACT	85	ACCEPTED	FAMILY	Animalia	Arthropoda	Entognatha	Collembola	Tomoceridae
214	Stable isotope analysis	mean	Potapov et al. 2016	epiedaphic	Entomobryomorpha	Tomoceridae		Tomoceridae g. sp.	Tomoceridae	spruce oxalis acetosella C	forest	spruce oxalis acetosella C	2.2	0.2	-0.2	0.5	3.5	0.1	7	7	7	5843	EXACT	85	ACCEPTED	FAMILY	Animalia	Arthropoda	Entognatha	Collembola	Tomoceridae
215	Stable isotope analysis	mean	Potapov et al. 2016	epiedaphic	Entomobryomorpha	Tomoceridae		Tomoceridae g. sp.	Tomoceridae	spruce oxalis acetosella D	forest	spruce oxalis acetosella D	3.2	0.8	-0.2	1	4.5	0.8	13	13	13	5843	EXACT	85	ACCEPTED	FAMILY	Animalia	Arthropoda	Entognatha	Collembola	Tomoceridae
216	Stable isotope analysis	mean	Potapov et al. 2016	epiedaphic	Entomobryomorpha	Tomoceridae		Tomoceridae g. sp.	Tomoceridae	spruce pure B	forest	spruce pure B	2	0.8	0.8	1.5	3.9	1.3	2	2	2	5843	EXACT	85	ACCEPTED	FAMILY	Animalia	Arthropoda	Entognatha	Collembola	Tomoceridae
217	Stable isotope analysis	mean	Hishi et al. 2007		Entomobryomorpha	Tomoceridae	Tomocerus	Tomocerus ocreatus	Tomocerus ocreatus Denis, 1948	coniferous forest Japan	forest	coniferous forest Japan	0.7		1.8							9374328	EXACT	100	ACCEPTED	SPECIES	Animalia	Arthropoda	Entognatha	Collembola	Tomoceridae	Tomocerus	Tomocerus ocreatus
218	Stable isotope analysis	mean	Potapov et al. 2016	epiedaphic	Entomobryomorpha	Tomoceridae	Tomocerus	Tomocerus sibiricus	Tomocerus sibiricus Reuter, 1891	fir mixture	forest	fir mixture	2.5	0.3	-0.1	0.5	4.5	0.5	14	14	14	4538751	EXACT	100	ACCEPTED	SPECIES	Animalia	Arthropoda	Entognatha	Collembola	Tomoceridae	Tomocerus	Tomocerus sibiricus
219	Stable isotope analysis	mean	Potapov et al. 2016	epiedaphic	Entomobryomorpha	Tomoceridae	Tomocerus	Tomocerus sp.	Tomocerus Nicolet, 1842	fir mixture	forest	fir mixture	2.5	0.7	2.2	0.6	4.5	0.6	17	17	17	2121882	EXACT	85	ACCEPTED	GENUS	Animalia	Arthropoda	Entognatha	Collembola	Tomoceridae	Tomocerus
220	Stable isotope analysis	mean	Potapov et al. 2016	epiedaphic	Entomobryomorpha	Tomoceridae	Tomocerus	Tomocerus sp.	Tomocerus Nicolet, 1842	pine linches	forest	pine linches	1.8		-0.8		3.3		1	1	1	2121882	EXACT	85	ACCEPTED	GENUS	Animalia	Arthropoda	Entognatha	Collembola	Tomoceridae	Tomocerus
221	Stable isotope analysis	mean	Kudrin et al. 2015		Entomobryomorpha	Tomoceridae	Tomocerus	Tomocerus sp.	Tomocerus Nicolet, 1842	spruce forest European Russia	forest	spruce forest European Russia	1.7		-2.1							2121882	EXACT	85	ACCEPTED	GENUS	Animalia	Arthropoda	Entognatha	Collembola	Tomoceridae	Tomocerus
222	Stable isotope analysis	mean	Pollierer et al. 2009		Entomobryomorpha	Tomoceridae	Tomocerus	Tomocerus sp.	Tomocerus Nicolet, 1842	beech and oak forest A Switzerland	forest	beech and oak forest A Switzerland	3		4.1							2121882	EXACT	85	ACCEPTED	GENUS	Animalia	Arthropoda	Entognatha	Collembola	Tomoceridae	Tomocerus
223	Stable isotope analysis	mean	Hishi et al. 2007		Entomobryomorpha	Tomoceridae	Tomocerus	Tomocerus varius	Tomocerus varius	coniferous forest Japan	forest	coniferous forest Japan	2.6		3.4							10550536	EXACT	100	ACCEPTED	SPECIES	Animalia	Arthropoda	Entognatha	Collembola	Tomoceridae	Tomocerus	Tomocerus varius
224	Stable isotope analysis	mean	Potapov et al. 2016	epiedaphic	Entomobryomorpha	Tomoceridae	Tomocerus	Tomocerus vulgaris	Tomocerus vulgaris (Tullberg, 1871)	pine sphagnum	forest	pine sphagnum	2.2	0.4	0.6	0.9	3.7	0.5	16	16	16	2121897	EXACT	100	ACCEPTED	SPECIES	Animalia	Arthropoda	Entognatha	Collembola	Tomoceridae	Tomocerus	Tomocerus vulgaris
225	Stable isotope analysis	mean	Potapov et al. 2016	epiedaphic	Entomobryomorpha	Tomoceridae	Tomocerus	Tomocerus vulgaris	Tomocerus vulgaris (Tullberg, 1871)	spruce oxalis acetosella A	forest	spruce oxalis acetosella A	1.5	0.2	-0.4	1	3.9	0.5	3	3	3	2121897	EXACT	100	ACCEPTED	SPECIES	Animalia	Arthropoda	Entognatha	Collembola	Tomoceridae	Tomocerus	Tomocerus vulgaris
226	Stable isotope analysis	mean	Potapov et al. 2016	euedaphic	Neelipleona	Neelidae	Megalothorax	Megalothorax sp.	Megalothorax Willem, 1900	pine sphagnum	forest	pine sphagnum	2.3		2		3.6		1	1	1	2122150	EXACT	85	ACCEPTED	GENUS	Animalia	Arthropoda	Entognatha	Collembola	Neelidae	Megalothorax
227	Stable isotope analysis	mean	Korotkevich et al. 2018	epiedaphic	Poduromorpha	Hypogastruridae	Ceratophysella	Ceratophysella denticulata	Ceratophysella denticulata (Bagnall, 1941)	lawn	urban	lawn					4.2	0.5			3	2121271	EXACT	100	ACCEPTED	SPECIES	Animalia	Arthropoda	Entognatha	Collembola	Hypogastruridae	Ceratophysella	Ceratophysella denticulata
228	Stable isotope analysis	mean	Potapov et al. 2016	epiedaphic	Poduromorpha	Hypogastruridae	Ceratophysella	Ceratophysella denticulata	Ceratophysella denticulata (Bagnall, 1941)	oak forest	forest	oak forest	3.3	0.5	4.5	1.9	4.9	0.8	6	6	6	2121271	EXACT	100	ACCEPTED	SPECIES	Animalia	Arthropoda	Entognatha	Collembola	Hypogastruridae	Ceratophysella	Ceratophysella denticulata
229	Stable isotope analysis	mean	Potapov et al. 2016	epiedaphic	Poduromorpha	Hypogastruridae	Ceratophysella	Ceratophysella denticulata	Ceratophysella denticulata (Bagnall, 1941)	spruce grasses B	forest	spruce grasses B	4.8	1.5	4	0.3	3.7	1.4	2	2	2	2121271	EXACT	100	ACCEPTED	SPECIES	Animalia	Arthropoda	Entognatha	Collembola	Hypogastruridae	Ceratophysella	Ceratophysella denticulata
230	Stable isotope analysis	mean	Klarner et al. 2014		Poduromorpha	Hypogastruridae	Ceratophysella	Ceratophysella denticulata	Ceratophysella denticulata (Bagnall, 1941)	Schorfheide_70	forest	Schorfheide_70	5.4		7.1							2121271	EXACT	100	ACCEPTED	SPECIES	Animalia	Arthropoda	Entognatha	Collembola	Hypogastruridae	Ceratophysella	Ceratophysella denticulata
231	Stable isotope analysis	mean	Klarner et al. 2014		Poduromorpha	Hypogastruridae	Ceratophysella	Ceratophysella denticulata	Ceratophysella denticulata (Bagnall, 1941)	Schorfheide_30	forest	Schorfheide_30	5.4		6.9							2121271	EXACT	100	ACCEPTED	SPECIES	Animalia	Arthropoda	Entognatha	Collembola	Hypogastruridae	Ceratophysella	Ceratophysella denticulata
232	Stable isotope analysis	mean	Klarner et al. 2014		Poduromorpha	Hypogastruridae	Ceratophysella	Ceratophysella denticulata	Ceratophysella denticulata (Bagnall, 1941)	Schorfheide	forest	Schorfheide	6.2		9							2121271	EXACT	100	ACCEPTED	SPECIES	Animalia	Arthropoda	Entognatha	Collembola	Hypogastruridae	Ceratophysella	Ceratophysella denticulata
233	Stable isotope analysis	mean	Klarner et al. 2014		Poduromorpha	Hypogastruridae	Ceratophysella	Ceratophysella denticulata	Ceratophysella denticulata (Bagnall, 1941)	Schorfheide	forest	Schorfheide	4.8		4.8							2121271	EXACT	100	ACCEPTED	SPECIES	Animalia	Arthropoda	Entognatha	Collembola	Hypogastruridae	Ceratophysella	Ceratophysella denticulata
234	Stable isotope analysis	mean	Fiera 2014		Poduromorpha	Hypogastruridae	Ceratophysella	Ceratophysella sylvatica	Ceratophysella silvatica Rusek, 1964	beech forest A Romania	forest	beech forest A Romania	4.8		-5							2121368	FUZZY	97	ACCEPTED	SPECIES	Animalia	Arthropoda	Entognatha	Collembola	Hypogastruridae	Ceratophysella	Ceratophysella silvatica
235	Stable isotope analysis	mean	Korotkevich et al. 2018	epiedaphic	Poduromorpha	Hypogastruridae	Hypogastrura	Hypogastrura assimilis	Hypogastrura assimilis (Krausbauer, 1898)	compost	compost	compost					3.5	0.2			5	2121493	EXACT	100	ACCEPTED	SPECIES	Animalia	Arthropoda	Entognatha	Collembola	Hypogastruridae	Hypogastrura	Hypogastrura assimilis
236	Stable isotope analysis	mean	Korotkevich et al. 2018	epiedaphic	Poduromorpha	Hypogastruridae	Hypogastrura	Hypogastrura assimilis	Hypogastrura assimilis (Krausbauer, 1898)	lawn	urban	lawn					4	0.3			2	2121493	EXACT	100	ACCEPTED	SPECIES	Animalia	Arthropoda	Entognatha	Collembola	Hypogastruridae	Hypogastrura	Hypogastrura assimilis
237	Stable isotope analysis	mean	Potapov et al. 2016	epiedaphic	Poduromorpha	Hypogastruridae	Hypogastrura	Hypogastrura sp.	Hypogastrura Bourlet, 1839	fir mixture	forest	fir mixture	1.9	0.4	3.4	1.1	3.8	0.3	4	4	4	2121434	EXACT	83	ACCEPTED	GENUS	Animalia	Arthropoda	Entognatha	Collembola	Hypogastruridae	Hypogastrura
238	Stable isotope analysis	mean	Korotkevich et al. 2018	epiedaphic	Poduromorpha	Hypogastruridae	Hypogastrura	Hypogastrura sp.	Hypogastrura Bourlet, 1839	lawn	urban	lawn					3.5				1	2121434	EXACT	83	ACCEPTED	GENUS	Animalia	Arthropoda	Entognatha	Collembola	Hypogastruridae	Hypogastrura
239	Stable isotope analysis	mean	Potapov et al. 2016	epiedaphic	Poduromorpha	Hypogastruridae	Hypogastrura	Hypogastrura sp.	Hypogastrura Bourlet, 1839	mixed forest B	forest	mixed forest B	4.4	0.5	6.1	0.7	3.4	0.1	3	3	3	2121434	EXACT	83	ACCEPTED	GENUS	Animalia	Arthropoda	Entognatha	Collembola	Hypogastruridae	Hypogastrura
240	Stable isotope analysis	mean	Potapov et al. 2016	epiedaphic	Poduromorpha	Hypogastruridae	Hypogastrura	Hypogastrura sp.	Hypogastrura Bourlet, 1839	spruce grasses A	forest	spruce grasses A	3.3	0.3			-0.2		3		1	2121434	EXACT	83	ACCEPTED	GENUS	Animalia	Arthropoda	Entognatha	Collembola	Hypogastruridae	Hypogastrura
241	Stable isotope analysis	mean	Potapov et al. 2016	euedaphic	Poduromorpha	Hypogastruridae	Willemia	Willemia sp.	Willemia B√∂rner, 1901	spruce oxalis acetosella B	forest	spruce oxalis acetosella B	2.8						1			2121799	EXACT	85	ACCEPTED	GENUS	Animalia	Arthropoda	Entognatha	Collembola	Hypogastruridae	Willemia
242	Stable isotope analysis	mean	Potapov et al. 2016	corticicol	Poduromorpha	Hypogastruridae	Xenylla	Xenylla sp.	Xenylla Tullberg, 1869	pine linches	forest	pine linches	4.3	0.1	0.7	0	3.1	0	2	2	2	2121085	EXACT	85	ACCEPTED	GENUS	Animalia	Arthropoda	Entognatha	Collembola	Hypogastruridae	Xenylla
243	Stable isotope analysis	mean	Okuzaki et al. 2009	hemiedaphic	Poduromorpha	Neanuridae		Neanura sp.	Neanura MacGillivray, 1893	Uryu autumn	forest	Uryu autumn	6.2		7.1							2122073	EXACT	85	ACCEPTED	GENUS	Animalia	Arthropoda	Entognatha	Collembola	Neanuridae	Neanura
244	Stable isotope analysis	mean	Okuzaki et al. 2009	hemiedaphic	Poduromorpha	Neanuridae		Neanura sp.	Neanura MacGillivray, 1893	Uryu_summer	forest	Uryu_summer	5.6		6.1							2122073	EXACT	85	ACCEPTED	GENUS	Animalia	Arthropoda	Entognatha	Collembola	Neanuridae	Neanura
245	Stable isotope analysis	mean	Okuzaki et al. 2009	hemiedaphic	Poduromorpha	Neanuridae		Neanura sp.	Neanura MacGillivray, 1893	Yoshida_summer	forest	Yoshida_summer	4.9		4.3							2122073	EXACT	85	ACCEPTED	GENUS	Animalia	Arthropoda	Entognatha	Collembola	Neanuridae	Neanura
246	Stable isotope analysis	mean	Potapov et al. 2016	epiedaphic	Poduromorpha	Neanuridae	Friesea	Friesea mirabilis	Friesea mirabilis (Tullberg, 1871)	spruce oxalis acetosella B	forest	spruce oxalis acetosella B	4.2		5.1		3.5		1	1	1	5167154	EXACT	100	ACCEPTED	SPECIES	Animalia	Arthropoda	Entognatha	Collembola	Neanuridae	Friesea	Friesea mirabilis
247	Stable isotope analysis	mean	Potapov et al. 2016	epiedaphic	Poduromorpha	Neanuridae	Morulina	Morulina sp.	Morulina Borner, 1906	fir mixture	forest	fir mixture	3.6	0.6	4.2	1.4	3.1	0.2	5	5	5	2121965	EXACT	80	ACCEPTED	GENUS	Animalia	Arthropoda	Entognatha	Collembola	Neanuridae	Morulina
248	Stable isotope analysis	mean	Fiera 2014		Poduromorpha	Neanuridae	Morulina	Morulina verrucosa	Morulina verrucosa (Borner, 1903)	beech forest A Romania	forest	beech forest A Romania	3.7		-0.6							9195620	EXACT	100	ACCEPTED	SPECIES	Animalia	Arthropoda	Entognatha	Collembola	Neanuridae	Morulina	Morulina verrucosa
249	Stable isotope analysis	mean	Potapov et al. 2016	hemiedaphic	Poduromorpha	Neanuridae	Neanura	Neanura muscorum	Neanura muscorum (Templeton, 1835)	betula young	forest	betula young	6.6	1.1	5	0.7	3.1	0	2	2	2	2122079	EXACT	100	ACCEPTED	SPECIES	Animalia	Arthropoda	Entognatha	Collembola	Neanuridae	Neanura	Neanura muscorum
250	Stable isotope analysis	mean	Korotkevich et al. 2018	hemiedaphic	Poduromorpha	Neanuridae	Neanura	Neanura muscorum	Neanura muscorum (Templeton, 1835)	meadow A	grassland	meadow A	6.2	0.9	5.3	1	3.3	0.3	3	3	3	2122079	EXACT	100	ACCEPTED	SPECIES	Animalia	Arthropoda	Entognatha	Collembola	Neanuridae	Neanura	Neanura muscorum
251	Stable isotope analysis	mean	Korotkevich et al. 2018	hemiedaphic	Poduromorpha	Neanuridae	Neanura	Neanura muscorum	Neanura muscorum (Templeton, 1835)	meadow C	grassland	meadow C	6.6	0.3	6	0.3	3.6	0	2	2	2	2122079	EXACT	100	ACCEPTED	SPECIES	Animalia	Arthropoda	Entognatha	Collembola	Neanuridae	Neanura	Neanura muscorum
252	Stable isotope analysis	mean	Potapov et al. 2016	hemiedaphic	Poduromorpha	Neanuridae	Neanura	Neanura muscorum	Neanura muscorum (Templeton, 1835)	mixed forest A	forest	mixed forest A	6.6	0.2	4.4	0.4	3	0.2	3	3	3	2122079	EXACT	100	ACCEPTED	SPECIES	Animalia	Arthropoda	Entognatha	Collembola	Neanuridae	Neanura	Neanura muscorum
253	Stable isotope analysis	mean	Potapov et al. 2016	hemiedaphic	Poduromorpha	Neanuridae	Neanura	Neanura muscorum	Neanura muscorum (Templeton, 1835)	mixed forest B	forest	mixed forest B	5.4	0.2	5.8	0.9	3.7	0.4	3	3	3	2122079	EXACT	100	ACCEPTED	SPECIES	Animalia	Arthropoda	Entognatha	Collembola	Neanuridae	Neanura	Neanura muscorum
254	Stable isotope analysis	mean	Potapov et al. 2016	hemiedaphic	Poduromorpha	Neanuridae	Neanura	Neanura muscorum	Neanura muscorum (Templeton, 1835)	oak forest	forest	oak forest	5.6	0.4	4.6	2	3.7	0.6	5	5	5	2122079	EXACT	100	ACCEPTED	SPECIES	Animalia	Arthropoda	Entognatha	Collembola	Neanuridae	Neanura	Neanura muscorum
255	Stable isotope analysis	mean	Potapov et al. 2016	hemiedaphic	Poduromorpha	Neanuridae	Neanura	Neanura muscorum	Neanura muscorum (Templeton, 1835)	pine forest	forest	pine forest	6.8		6.4		3.7		1	1	1	2122079	EXACT	100	ACCEPTED	SPECIES	Animalia	Arthropoda	Entognatha	Collembola	Neanuridae	Neanura	Neanura muscorum
256	Stable isotope analysis	mean	Potapov et al. 2016	hemiedaphic	Poduromorpha	Neanuridae	Neanura	Neanura muscorum	Neanura muscorum (Templeton, 1835)	pine linches	forest	pine linches	5.4	0.9	3.6	0.6	3.1	0.3	17	17	17	2122079	EXACT	100	ACCEPTED	SPECIES	Animalia	Arthropoda	Entognatha	Collembola	Neanuridae	Neanura	Neanura muscorum
257	Stable isotope analysis	mean	Potapov et al. 2016	hemiedaphic	Poduromorpha	Neanuridae	Neanura	Neanura muscorum	Neanura muscorum (Templeton, 1835)	pine sphagnum	forest	pine sphagnum	4.6	0.4	6.7	0.5	3	0.3	6	6	6	2122079	EXACT	100	ACCEPTED	SPECIES	Animalia	Arthropoda	Entognatha	Collembola	Neanuridae	Neanura	Neanura muscorum
258	Stable isotope analysis	mean	Potapov et al. 2016	hemiedaphic	Poduromorpha	Neanuridae	Neanura	Neanura muscorum	Neanura muscorum (Templeton, 1835)	pine vaccinum	forest	pine vaccinum	4.7	0.2	5.6	0.7	3.3	0.1	6	6	6	2122079	EXACT	100	ACCEPTED	SPECIES	Animalia	Arthropoda	Entognatha	Collembola	Neanuridae	Neanura	Neanura muscorum
259	Stable isotope analysis	mean	Potapov et al. 2016	hemiedaphic	Poduromorpha	Neanuridae	Neanura	Neanura muscorum	Neanura muscorum (Templeton, 1835)	spruce damaged A	forest	spruce damaged A	4.8	0.4	6.2	0.3	3.4	0.1	3	3	3	2122079	EXACT	100	ACCEPTED	SPECIES	Animalia	Arthropoda	Entognatha	Collembola	Neanuridae	Neanura	Neanura muscorum
260	Stable isotope analysis	mean	Potapov et al. 2016	hemiedaphic	Poduromorpha	Neanuridae	Neanura	Neanura muscorum	Neanura muscorum (Templeton, 1835)	spruce grasses A	forest	spruce grasses A	5.5		4.2		2.9		1	1	1	2122079	EXACT	100	ACCEPTED	SPECIES	Animalia	Arthropoda	Entognatha	Collembola	Neanuridae	Neanura	Neanura muscorum
261	Stable isotope analysis	mean	Potapov et al. 2016	hemiedaphic	Poduromorpha	Neanuridae	Neanura	Neanura muscorum	Neanura muscorum (Templeton, 1835)	spruce oxalis acetosella A	forest	spruce oxalis acetosella A	6.7	0.2	6.5	0.5	3.7	0.6	2	2	2	2122079	EXACT	100	ACCEPTED	SPECIES	Animalia	Arthropoda	Entognatha	Collembola	Neanuridae	Neanura	Neanura muscorum
262	Stable isotope analysis	mean	Potapov et al. 2016	hemiedaphic	Poduromorpha	Neanuridae	Neanura	Neanura muscorum	Neanura muscorum (Templeton, 1835)	spruce oxalis acetosella B	forest	spruce oxalis acetosella B	7.2		3.9		3.5		1	1	1	2122079	EXACT	100	ACCEPTED	SPECIES	Animalia	Arthropoda	Entognatha	Collembola	Neanuridae	Neanura	Neanura muscorum
263	Stable isotope analysis	mean	Potapov et al. 2016	hemiedaphic	Poduromorpha	Neanuridae	Neanura	Neanura muscorum	Neanura muscorum (Templeton, 1835)	spruce oxalis acetosella C	forest	spruce oxalis acetosella C	5.4	0	5.6	0.1	3.2	0.2	2	2	2	2122079	EXACT	100	ACCEPTED	SPECIES	Animalia	Arthropoda	Entognatha	Collembola	Neanuridae	Neanura	Neanura muscorum
264	Stable isotope analysis	mean	Potapov et al. 2016	hemiedaphic	Poduromorpha	Neanuridae	Neanura	Neanura muscorum	Neanura muscorum (Templeton, 1835)	spruce pure B	forest	spruce pure B	5.3		8.4		4.3		1	1	1	2122079	EXACT	100	ACCEPTED	SPECIES	Animalia	Arthropoda	Entognatha	Collembola	Neanuridae	Neanura	Neanura muscorum
265	Stable isotope analysis	mean	Potapov et al. 2016	hemiedaphic	Poduromorpha	Neanuridae	Neanura	Neanura muscorum	Neanura muscorum (Templeton, 1835)	spruce young	forest	spruce young	6	0.4	5.9	0.4	15.1	8.6	5	5	5	2122079	EXACT	100	ACCEPTED	SPECIES	Animalia	Arthropoda	Entognatha	Collembola	Neanuridae	Neanura	Neanura muscorum
266	Stable isotope analysis	mean	Kudrin et al. 2015		Poduromorpha	Neanuridae	Neanura	Neanura sp.	Neanura MacGillivray, 1893	spruce forest European Russia	forest	spruce forest European Russia	6.1		6.1							2122073	EXACT	85	ACCEPTED	GENUS	Animalia	Arthropoda	Entognatha	Collembola	Neanuridae	Neanura
267	Stable isotope analysis	mean	Okuzaki et al. 2009		Poduromorpha	Neanuridae	Neanura	Neanura sp.	Neanura MacGillivray, 1893	deciduous forest A Japan	forest	deciduous forest A Japan	4.9		5							2122073	EXACT	85	ACCEPTED	GENUS	Animalia	Arthropoda	Entognatha	Collembola	Neanuridae	Neanura
268	Stable isotope analysis	mean	Okuzaki et al. 2009		Poduromorpha	Neanuridae	Neanura	Neanura sp.	Neanura MacGillivray, 1893	deciduous forest B Japan	forest	deciduous forest B Japan	5.6		6.6							2122073	EXACT	85	ACCEPTED	GENUS	Animalia	Arthropoda	Entognatha	Collembola	Neanuridae	Neanura
269	Stable isotope analysis	mean	Potapov et al. 2016	(blank)	Poduromorpha	Neanuridae		Neanuridae g. sp.	Neanuridae	spruce grasses A	forest	spruce grasses A	4.3	0.8	4	1	3.5	0.4	5	5	5	7212	EXACT	85	ACCEPTED	FAMILY	Animalia	Arthropoda	Entognatha	Collembola	Neanuridae
270	Stable isotope analysis	mean	Korotkevich et al. 2018	epiedaphic	Poduromorpha	Neanuridae	Pseudachorutes	Pseudachorutes dubius	Pseudachorutes dubius Krausbauer, 1898	meadow B	grassland	meadow B	6.8		6.8		3		1	1	1	4537598	EXACT	100	ACCEPTED	SPECIES	Animalia	Arthropoda	Entognatha	Collembola	Neanuridae	Pseudachorutes	Pseudachorutes dubius
271	Stable isotope analysis	mean	Potapov et al. 2016	epiedaphic	Poduromorpha	Neanuridae	Pseudachorutes	Pseudachorutes sp.	Pseudachorutes Tullberg, 1871	mixed forest A	forest	mixed forest A	6.8		5.1		2.4		1	1	1	2122113	EXACT	85	ACCEPTED	GENUS	Animalia	Arthropoda	Entognatha	Collembola	Neanuridae	Pseudachorutes
272	Stable isotope analysis	mean	Potapov et al. 2016	epiedaphic	Poduromorpha	Neanuridae	Pseudachorutes	Pseudachorutes sp.	Pseudachorutes Tullberg, 1871	pine linches	forest	pine linches	5.3	0.4	3.7	0.6	2.8	0.1	5	5	5	2122113	EXACT	85	ACCEPTED	GENUS	Animalia	Arthropoda	Entognatha	Collembola	Neanuridae	Pseudachorutes
273	Stable isotope analysis	mean	Potapov et al. 2016	epiedaphic	Poduromorpha	Neanuridae	Pseudachorutes	Pseudachorutes sp.	Pseudachorutes Tullberg, 1871	pine vaccinum	forest	pine vaccinum	4.4	0.2	5	1	3.4	0.3	3	3	3	2122113	EXACT	85	ACCEPTED	GENUS	Animalia	Arthropoda	Entognatha	Collembola	Neanuridae	Pseudachorutes
274	Stable isotope analysis	mean	Potapov et al. 2016	epiedaphic	Poduromorpha	Neanuridae	Pseudachorutes	Pseudachorutes sp.	Pseudachorutes Tullberg, 1871	spruce grasses A	forest	spruce grasses A	4.1	0.4	4.9	1.8	4	0.5	8	8	8	2122113	EXACT	85	ACCEPTED	GENUS	Animalia	Arthropoda	Entognatha	Collembola	Neanuridae	Pseudachorutes
275	Stable isotope analysis	mean	Potapov et al. 2016	epiedaphic	Poduromorpha	Neanuridae	Pseudachorutes	Pseudachorutes sp.	Pseudachorutes Tullberg, 1871	spruce grasses B	forest	spruce grasses B	5.4	2.3	4.5	0.1	5.9	2.5	2	2	2	2122113	EXACT	85	ACCEPTED	GENUS	Animalia	Arthropoda	Entognatha	Collembola	Neanuridae	Pseudachorutes
276	Stable isotope analysis	mean	Potapov et al. 2016	epiedaphic	Poduromorpha	Neanuridae	Pseudachorutes	Pseudachorutes sp.	Pseudachorutes Tullberg, 1871	spruce oxalis acetosella A	forest	spruce oxalis acetosella A	6		6		3.2		1	1	1	2122113	EXACT	85	ACCEPTED	GENUS	Animalia	Arthropoda	Entognatha	Collembola	Neanuridae	Pseudachorutes
277	Stable isotope analysis	mean	Potapov et al. 2016	epiedaphic	Poduromorpha	Neanuridae	Pseudachorutes	Pseudachorutes subcrassuc	Pseudachorutes subcrassus Tullberg, 1871	spruce oxalis acetosella B	forest	spruce oxalis acetosella B	4.3						1			2122120	FUZZY	95	ACCEPTED	SPECIES	Animalia	Arthropoda	Entognatha	Collembola	Neanuridae	Pseudachorutes	Pseudachorutes subcrassus
278	Stable isotope analysis	mean	Fiera 2014		Poduromorpha	Neanuridae	Thaumanura	Thaumanura caroli	Thaumanura carolii (Stach, 1920)	beech forest A Romania	forest	beech forest A Romania	7.9		4.8							4537325	FUZZY	97	ACCEPTED	SPECIES	Animalia	Arthropoda	Entognatha	Collembola	Neanuridae	Thaumanura	Thaumanura carolii
279	Stable isotope analysis	mean	Potapov et al. 2016	hemiedaphic	Poduromorpha	Odontellidae	Xenyllodes	Xenyllodes sp.	Xenyllodes Axelson, 1903	betula moistured	forest	betula moistured	3.2	0.5	5.1	0.4	5.3	0.9	3	3	3	9169022	EXACT	85	ACCEPTED	GENUS	Animalia	Arthropoda	Entognatha	Collembola	Odontellidae	Xenyllodes
280	Stable isotope analysis	mean	Potapov et al. 2016	hemiedaphic	Poduromorpha	Odontellidae	Xenyllodes	Xenyllodes sp.	Xenyllodes Axelson, 1903	oak forest	forest	oak forest	4.9		4.4		5.8		1	1	1	9169022	EXACT	85	ACCEPTED	GENUS	Animalia	Arthropoda	Entognatha	Collembola	Odontellidae	Xenyllodes
281	Stable isotope analysis	mean	Potapov et al. 2016	hemiedaphic	Poduromorpha	Odontellidae	Xenyllodes	Xenyllodes sp.	Xenyllodes Axelson, 1903	pine sphagnum	forest	pine sphagnum	1.5	0.8	1	0.4	4.6	1.9	7	7	7	9169022	EXACT	85	ACCEPTED	GENUS	Animalia	Arthropoda	Entognatha	Collembola	Odontellidae	Xenyllodes
282	Stable isotope analysis	mean	Okuzaki et al. 2009	euedaphic	Poduromorpha	Onychiuridae	Onychiurus	Onychiurus sp.	Onychiurus Gervais, 1841	Uryu autumn	forest	Uryu autumn	5		3.7							5430487	EXACT	83	ACCEPTED	GENUS	Animalia	Arthropoda	Entognatha	Collembola	Onychiuridae	Onychiurus
283	Stable isotope analysis	mean	Okuzaki et al. 2009	euedaphic	Poduromorpha	Onychiuridae	Onychiurus	Onychiurus sp.	Onychiurus Gervais, 1841	Uryu_summer	forest	Uryu_summer	4.4		3.4							5430487	EXACT	83	ACCEPTED	GENUS	Animalia	Arthropoda	Entognatha	Collembola	Onychiuridae	Onychiurus
284	Stable isotope analysis	mean	Okuzaki et al. 2009	euedaphic	Poduromorpha	Onychiuridae	Onychiurus	Onychiurus sp.	Onychiurus Gervais, 1841	Yoshida_autumn	forest	Yoshida_autumn	4.6		6.6							5430487	EXACT	83	ACCEPTED	GENUS	Animalia	Arthropoda	Entognatha	Collembola	Onychiuridae	Onychiurus
285	Stable isotope analysis	mean	Okuzaki et al. 2009	euedaphic	Poduromorpha	Onychiuridae	Onychiurus	Onychiurus sp.	Onychiurus Gervais, 1841	Yoshida_summer	forest	Yoshida_summer	4.2		5							5430487	EXACT	83	ACCEPTED	GENUS	Animalia	Arthropoda	Entognatha	Collembola	Onychiuridae	Onychiurus
286	Stable isotope analysis	mean	Hishi et al. 2007		Poduromorpha	Onychiuridae	Hymenaphorura	Hymenaphorura sibirica	Hymenaphorura sibirica (Tullberg, 1876)	coniferous forest Japan	forest	coniferous forest Japan	2.1		6.5							4538034	EXACT	99	SYNONYM	SPECIES	Animalia	Arthropoda	Entognatha	Collembola	Onychiuridae	Onychiurus	Onychiurus sibiricus
287	Stable isotope analysis	mean	Fiera 2014		Poduromorpha	Onychiuridae	Hymenaphorura	Hymenaphorura sp.	Hymenaphorura Bagnall, 1948	beech forest A Romania	forest	beech forest A Romania	2.7		0.8							8869087	EXACT	85	ACCEPTED	GENUS	Animalia	Arthropoda	Entognatha	Collembola	Onychiuridae	Hymenaphorura
288	Stable isotope analysis	mean	Fiera 2014		Poduromorpha	Onychiuridae	Kalaphorura	Kalaphorura paradoxa	Kalaphorura paradoxa (Sch√§ffer, 1900)	beech forest A Romania	forest	beech forest A Romania	4		5.6							4538007	EXACT	100	ACCEPTED	SPECIES	Animalia	Arthropoda	Entognatha	Collembola	Onychiuridae	Kalaphorura	Kalaphorura paradoxa
289	Stable isotope analysis	mean	Potapov et al. 2016	euedaphic	Poduromorpha	Tullbergiidae	Mesaphorura	Mesaphorura sp.	Mesaphorura B√∂rner, 1901	spruce oxalis acetosella B	forest	spruce oxalis acetosella B	3.6		3.4		4.6		1	1	1	2120523	EXACT	85	ACCEPTED	GENUS	Animalia	Arthropoda	Entognatha	Collembola	Tullbergiidae	Mesaphorura
290	Stable isotope analysis	mean	Hishi et al. 2007		Poduromorpha	Tullbergiidae	Mesaphorura	Mesaphorura yosii	Mesaphorura yosii (Rusek, 1967)	coniferous forest Japan	forest	coniferous forest Japan	4.8		8.3							4538468	EXACT	99	SYNONYM	SPECIES	Animalia	Arthropoda	Entognatha	Collembola	Tullbergiidae	Tullbergia	Tullbergia yosii
291	Stable isotope analysis	mean	Potapov et al. 2016	euedaphic	Poduromorpha	Onychiuridae	Micraphorura	Micraphorura absoloni	Micraphorura absoloni (B√∂rner, 1901)	spruce oxalis acetosella B	forest	spruce oxalis acetosella B	4.6		4.3		4.7		1	1	1	4537744	EXACT	100	ACCEPTED	SPECIES	Animalia	Arthropoda	Entognatha	Collembola	Onychiuridae	Micraphorura	Micraphorura absoloni
292	Stable isotope analysis	mean	Korotkevich et al. 2018	euedaphic	Poduromorpha	Onychiuridae	Neotullbergia	Neotullbergia crassicuspis	Neotullbergia crassicuspis (Gisin, 1944)	meadow B	grassland	meadow B	3.1		4.9		11.7		1	1	1	4538399	EXACT	99	SYNONYM	SPECIES	Animalia	Arthropoda	Entognatha	Collembola	Onychiuridae	Neotullbergia	Neotullbergia staudacheri
293	Stable isotope analysis	mean	Potapov et al. 2016	euedaphic	Poduromorpha	Onychiuridae		Onychiurdae g. sp.	Onychiuridae	mixed forest A	forest	mixed forest A	4.7		4.2		3.5		1	1	1	2982	EDITED	60	ACCEPTED	FAMILY	Animalia	Arthropoda	Entognatha	Collembola	Onychiuridae
294	Stable isotope analysis	mean	Potapov et al. 2016	euedaphic	Poduromorpha	Onychiuridae		Onychiurdae g. sp.	Onychiuridae	spruce grasses A	forest	spruce grasses A	4.3	0.7	3.3	0.9	4.6	1.1	3	3	3	2982	EDITED	60	ACCEPTED	FAMILY	Animalia	Arthropoda	Entognatha	Collembola	Onychiuridae
295	Stable isotope analysis	mean	Hishi et al. 2007		Poduromorpha	Onychiuridae	Onychiurus	Onychiurus flavescens	Onychiurus flavescens Kinoshita, 1916	coniferous forest Japan	forest	coniferous forest Japan	4.7		6.8							5166968	EXACT	99	ACCEPTED	SPECIES	Animalia	Arthropoda	Entognatha	Collembola	Onychiuridae	Onychiurus	Onychiurus flavescens
296	Stable isotope analysis	mean	Korotkevich et al. 2018	euedaphic	Poduromorpha	Onychiuridae	Onychiurus	Onychiurus sp.	Onychiurus Gervais, 1841	lawn	urban	lawn					3.9				1	5430487	EXACT	83	ACCEPTED	GENUS	Animalia	Arthropoda	Entognatha	Collembola	Onychiuridae	Onychiurus
297	Stable isotope analysis	mean	Potapov et al. 2016	euedaphic	Poduromorpha	Onychiuridae	Onychiurus	Onychiurus sp.	Onychiurus Gervais, 1841	spruce grasses A	forest	spruce grasses A	3.5	1	4.3	1.7	3.9	0.2	6	6	6	5430487	EXACT	83	ACCEPTED	GENUS	Animalia	Arthropoda	Entognatha	Collembola	Onychiuridae	Onychiurus
298	Stable isotope analysis	mean	Okuzaki et al. 2009		Poduromorpha	Onychiuridae	Onychiurus	Onychiurus sp.	Onychiurus Gervais, 1841	deciduous forest B Japan	forest	deciduous forest B Japan	4.4		3.5							5430487	EXACT	83	ACCEPTED	GENUS	Animalia	Arthropoda	Entognatha	Collembola	Onychiuridae	Onychiurus
299	Stable isotope analysis	mean	Okuzaki et al. 2009		Poduromorpha	Onychiuridae	Onychiurus	Onychiurus sp.	Onychiurus Gervais, 1841	deciduous forest A Japan	forest	deciduous forest A Japan	4.2		5.9							5430487	EXACT	83	ACCEPTED	GENUS	Animalia	Arthropoda	Entognatha	Collembola	Onychiuridae	Onychiurus
300	Stable isotope analysis	mean	Pollierer et al. 2009		Poduromorpha	Onychiuridae	Onychiurus	Onychiurus sp.	Onychiurus Gervais, 1841	beech and oak forest A Switzerland	forest	beech and oak forest A Switzerland	3.6		6							5430487	EXACT	83	ACCEPTED	GENUS	Animalia	Arthropoda	Entognatha	Collembola	Onychiuridae	Onychiurus
301	Stable isotope analysis	mean	Korotkevich et al. 2018	euedaphic	Poduromorpha	Onychiuridae	Protaphorura	Protaphorura armata	Protaphorura armata (Tullberg, 1869)	meadow A	grassland	meadow A	4.6	0.3	4.6	0.4	3.2	0.1	7	7	7	2120510	EXACT	99	SYNONYM	SPECIES	Animalia	Arthropoda	Entognatha	Collembola	Onychiuridae	Onychiurus	Onychiurus armatus
302	Stable isotope analysis	mean	Korotkevich et al. 2018	euedaphic	Poduromorpha	Onychiuridae	Protaphorura	Protaphorura armata	Protaphorura armata (Tullberg, 1869)	meadow B	grassland	meadow B	5.1	0.2	9.5	0.9	3.6	0.3	2	2	2	2120510	EXACT	99	SYNONYM	SPECIES	Animalia	Arthropoda	Entognatha	Collembola	Onychiuridae	Onychiurus	Onychiurus armatus
303	Stable isotope analysis	mean	Potapov et al. 2016	euedaphic	Poduromorpha	Onychiuridae	Protaphorura	Protaphorura armata	Protaphorura armata (Tullberg, 1869)	mixed forest B	forest	mixed forest B	3.8	0.1	10.8	1	3.6	0	2	2	2	2120510	EXACT	99	SYNONYM	SPECIES	Animalia	Arthropoda	Entognatha	Collembola	Onychiuridae	Onychiurus	Onychiurus armatus
304	Stable isotope analysis	mean	Potapov et al. 2016	euedaphic	Poduromorpha	Onychiuridae	Protaphorura	Protaphorura armata	Protaphorura armata (Tullberg, 1869)	mixed forest moistured	forest	mixed forest moistured	4.5		9.4		3.8		1	1	1	2120510	EXACT	99	SYNONYM	SPECIES	Animalia	Arthropoda	Entognatha	Collembola	Onychiuridae	Onychiurus	Onychiurus armatus
305	Stable isotope analysis	mean	Fiera 2014		Poduromorpha	Onychiuridae	Protaphorura	Protaphorura fimata	Protaphorura fimata (Gisin, 1952)	beech forest A Romania	forest	beech forest A Romania	2.8		2.4							4537964	EXACT	100	ACCEPTED	SPECIES	Animalia	Arthropoda	Entognatha	Collembola	Onychiuridae	Protaphorura	Protaphorura fimata
306	Stable isotope analysis	mean	Potapov et al. 2016	euedaphic	Poduromorpha	Onychiuridae	Protaphorura	Protaphorura sp.	Protaphorura Absolon, 1901	arable fallow	arable fallow	arable fallow	3.8		5.1		3.3		1	1	1	2120509	EXACT	85	ACCEPTED	GENUS	Animalia	Arthropoda	Entognatha	Collembola	Onychiuridae	Protaphorura
307	Stable isotope analysis	mean	Potapov et al. 2016	euedaphic	Poduromorpha	Onychiuridae	Protaphorura	Protaphorura sp.	Protaphorura Absolon, 1901	betula moistured	forest	betula moistured	3.4	0.8	6	0.8	4.3	1	5	5	5	2120509	EXACT	85	ACCEPTED	GENUS	Animalia	Arthropoda	Entognatha	Collembola	Onychiuridae	Protaphorura
308	Stable isotope analysis	mean	Potapov et al. 2016	euedaphic	Poduromorpha	Onychiuridae	Protaphorura	Protaphorura sp.	Protaphorura Absolon, 1901	betula young	forest	betula young	4.5	0.1	5	1	3.2	0.1	2	2	2	2120509	EXACT	85	ACCEPTED	GENUS	Animalia	Arthropoda	Entognatha	Collembola	Onychiuridae	Protaphorura
309	Stable isotope analysis	mean	Korotkevich et al. 2018	euedaphic	Poduromorpha	Onychiuridae	Protaphorura	Protaphorura sp.	Protaphorura Absolon, 1901	lawn	urban	lawn					3.7	0			2	2120509	EXACT	85	ACCEPTED	GENUS	Animalia	Arthropoda	Entognatha	Collembola	Onychiuridae	Protaphorura
310	Stable isotope analysis	mean	Korotkevich et al. 2018	euedaphic	Poduromorpha	Onychiuridae	Protaphorura	Protaphorura sp.	Protaphorura Absolon, 1901	meadow C	grassland	meadow C	6	0.5	6.8	0.2	3.6	0.2	6	6	6	2120509	EXACT	85	ACCEPTED	GENUS	Animalia	Arthropoda	Entognatha	Collembola	Onychiuridae	Protaphorura
311	Stable isotope analysis	mean	Potapov et al. 2016	euedaphic	Poduromorpha	Onychiuridae	Protaphorura	Protaphorura sp.	Protaphorura Absolon, 1901	mixed forest A	forest	mixed forest A	5.4	0.3	5.2	0.9	3.4	0	2	2	2	2120509	EXACT	85	ACCEPTED	GENUS	Animalia	Arthropoda	Entognatha	Collembola	Onychiuridae	Protaphorura
312	Stable isotope analysis	mean	Potapov et al. 2016	euedaphic	Poduromorpha	Onychiuridae	Protaphorura	Protaphorura sp.	Protaphorura Absolon, 1901	oak forest	forest	oak forest	4	0.9	5.8	1.2	7.3	10.8	15	15	15	2120509	EXACT	85	ACCEPTED	GENUS	Animalia	Arthropoda	Entognatha	Collembola	Onychiuridae	Protaphorura
313	Stable isotope analysis	mean	Potapov et al. 2016	euedaphic	Poduromorpha	Onychiuridae	Protaphorura	Protaphorura sp.	Protaphorura Absolon, 1901	spruce grasses A	forest	spruce grasses A	3.3	1	4.1	1.4	3.7	1	15	15	15	2120509	EXACT	85	ACCEPTED	GENUS	Animalia	Arthropoda	Entognatha	Collembola	Onychiuridae	Protaphorura
314	Stable isotope analysis	mean	Potapov et al. 2016	euedaphic	Poduromorpha	Onychiuridae	Protaphorura	Protaphorura sp.	Protaphorura Absolon, 1901	spruce grasses B	forest	spruce grasses B	4.4	0.9	5.5	1.1	5.6	3.1	2	2	2	2120509	EXACT	85	ACCEPTED	GENUS	Animalia	Arthropoda	Entognatha	Collembola	Onychiuridae	Protaphorura
315	Stable isotope analysis	mean	Korotkevich et al. 2018	euedaphic	Poduromorpha	Onychiuridae	Stenopharura	Stenopharura quadrispina	Stenaphorura quadrispina B√∂rner, 1901	lawn	urban	lawn					3.2				1	4538430	EDITED		HOMOTYPIC_SYNONYM	SPECIES	Animalia	Arthropoda	Entognatha	Collembola	Tullbergiidae	Tullbergia	Tullbergia quadrispina
316	Stable isotope analysis	mean	Fiera 2014		Poduromorpha	Onychiuridae	Tetrodontophora	Tetrodontophora bielanensis	Tetrodontophora bielanensis (Waga, 1842)	beech forest A Romania	forest	beech forest A Romania	3.4		0.5							4538324	EXACT	100	ACCEPTED	SPECIES	Animalia	Arthropoda	Entognatha	Collembola	Onychiuridae	Tetrodontophora	Tetrodontophora bielanensis
317	Stable isotope analysis	mean	Potapov et al. 2016	neuston	Poduromorpha	Poduridae	Podura	Podura aquatica	Podura aquatica Linnaeus, 1758	mixed forest moistured	forest	mixed forest moistured	3.1	0.4	5.4	0.1	3.2	0	2	2	2	2122146	EXACT	100	ACCEPTED	SPECIES	Animalia	Arthropoda	Entognatha	Collembola	Poduridae	Podura	Podura aquatica
318	Stable isotope analysis	mean	Potapov et al. 2016	neuston	Poduromorpha	Poduridae	Podura	Podura aquatica	Podura aquatica Linnaeus, 1758	oak forest moistured	forest	oak forest moistured	1	0.5	7	0.2	3.4	0.1	5	5	5	2122146	EXACT	100	ACCEPTED	SPECIES	Animalia	Arthropoda	Entognatha	Collembola	Poduridae	Podura	Podura aquatica
319	Stable isotope analysis	mean	Potapov et al. 2016	hemiedaphic	Symphypleona	Arrhopalitidae	Arrhopalites	Arrhopalites sp.	Arrhopalites B√∂rner, 1906	oak forest	forest	oak forest	4.7	0.6	3.7	1	4.7	0.6	6	6	6	2122170	EXACT	85	ACCEPTED	GENUS	Animalia	Arthropoda	Entognatha	Collembola	Arrhopalitidae	Arrhopalites
320	Stable isotope analysis	mean	Potapov et al. 2016	hemiedaphic	Symphypleona	Arrhopalitidae	Arrhopalites	Arrhopalites sp.	Arrhopalites B√∂rner, 1906	spruce oxalis acetosella B	forest	spruce oxalis acetosella B	0.3		2.3		9.6		1	1	1	2122170	EXACT	85	ACCEPTED	GENUS	Animalia	Arthropoda	Entognatha	Collembola	Arrhopalitidae	Arrhopalites
321	Stable isotope analysis	mean	Potapov et al. 2016	hemiedaphic	Symphypleona	Arrhopalitidae	Arrhopalites	Arrhopalites sp.	Arrhopalites B√∂rner, 1906	spruce oxalis acetosella D	forest	spruce oxalis acetosella D	3.7		1.3		3.7		1	1	1	2122170	EXACT	85	ACCEPTED	GENUS	Animalia	Arthropoda	Entognatha	Collembola	Arrhopalitidae	Arrhopalites
322	Stable isotope analysis	mean	Korotkevich et al. 2018	atmobiont	Symphypleona	Dicyrtomidae	Dicyrtoma	Dicyrtoma fusca	Dicyrtoma fuscus (Lubbock, 1873)	meadow A	grassland	meadow A	3	0.4	-0.1	0.4	3.1	0.1	3	3	3	2122314	FUZZY	97	ACCEPTED	SPECIES	Animalia	Arthropoda	Entognatha	Collembola	Dicyrtomidae	Dicyrtoma	Dicyrtoma fuscus
323	Stable isotope analysis	mean	Vanyavina 2012	atmobiont	Symphypleona	Dicyrtomidae	Dicyrtoma	Dicyrtoma fusca	Dicyrtoma fuscus (Lubbock, 1873)	meadow D	grassland	meadow D	4	0.3	0.4	0.7	3.1	0.3	5	5	5	2122314	FUZZY	97	ACCEPTED	SPECIES	Animalia	Arthropoda	Entognatha	Collembola	Dicyrtomidae	Dicyrtoma	Dicyrtoma fuscus
324	Stable isotope analysis	mean	Potapov et al. 2016	atmobiont	Symphypleona	Dicyrtomidae	Dicyrtoma	Dicyrtoma fusca	Dicyrtoma fuscus (Lubbock, 1873)	spruce carex vilosa	forest	spruce carex vilosa	3	0.5	0	0.6	3.7	0.2	5	5	5	2122314	FUZZY	97	ACCEPTED	SPECIES	Animalia	Arthropoda	Entognatha	Collembola	Dicyrtomidae	Dicyrtoma	Dicyrtoma fuscus
325	Stable isotope analysis	mean	Vanyavina 2012	atmobiont	Symphypleona	Dicyrtomidae	Dicyrtoma	Dicyrtoma fusca	Dicyrtoma fuscus (Lubbock, 1873)	spruce oxalis acetosella E	forest	spruce oxalis acetosella E	2.1	0.1	-3.5	1	3	0.3	4	4	4	2122314	FUZZY	97	ACCEPTED	SPECIES	Animalia	Arthropoda	Entognatha	Collembola	Dicyrtomidae	Dicyrtoma	Dicyrtoma fuscus
326	Stable isotope analysis	mean	Potapov et al. 2016	atmobiont	Symphypleona	Dicyrtomidae	Dicyrtoma	Dicyrtoma fusca	Dicyrtoma fuscus (Lubbock, 1873)	spruce pure B	forest	spruce pure B	2	0.1	0.4	0.6	4.1	0.3	2	2	2	2122314	FUZZY	97	ACCEPTED	SPECIES	Animalia	Arthropoda	Entognatha	Collembola	Dicyrtomidae	Dicyrtoma	Dicyrtoma fuscus
327	Stable isotope analysis	mean	Vanyavina 2012	atmobiont	Symphypleona	Dicyrtomidae	Dicyrtoma	Dicyrtoma minuta	Dicyrtoma minuta (Fabricius, 1783)	meadow D	grassland	meadow D	3.6	0.5	0	0.7	3.2	0.3	8	8	8	2122285	EXACT	99	SYNONYM	SPECIES	Animalia	Arthropoda	Entognatha	Collembola	Dicyrtomidae	Dicyrtomina	Dicyrtomina minuta
328	Stable isotope analysis	mean	Vanyavina 2012	atmobiont	Symphypleona	Dicyrtomidae	Dicyrtoma	Dicyrtoma minuta	Dicyrtoma minuta (Fabricius, 1783)	spruce oxalis acetosella E	forest	spruce oxalis acetosella E	2.3	1	-4.7	0.9	3	0.2	3	3	3	2122285	EXACT	99	SYNONYM	SPECIES	Animalia	Arthropoda	Entognatha	Collembola	Dicyrtomidae	Dicyrtomina	Dicyrtomina minuta
329	Stable isotope analysis	mean	Potapov et al. 2016	atmobiont	Symphypleona	Dicyrtomidae	Dicyrtoma	Dicyrtoma sp.	Dicyrtoma Bourlet, 1842	fir mixture	forest	fir mixture	2.9	1.5	-0.2	2.5	3.2	0.6	5	5	5	2122259	EXACT	85	ACCEPTED	GENUS	Animalia	Arthropoda	Entognatha	Collembola	Dicyrtomidae	Dicyrtoma
330	Stable isotope analysis	mean	Potapov et al. 2016	atmobiont	Symphypleona	Dicyrtomidae		Dicyrtomidae g. sp.	Dicyrtomidae	arable fallow	arable fallow	arable fallow	3.8		2.7		3.4		1	1	1	7217	EXACT	85	ACCEPTED	FAMILY	Animalia	Arthropoda	Entognatha	Collembola	Dicyrtomidae
331	Stable isotope analysis	mean	Potapov et al. 2016	atmobiont	Symphypleona	Dicyrtomidae		Dicyrtomidae g. sp.	Dicyrtomidae	betula young	forest	betula young	2.5	0.8	1.1	0.7	3.2	0.2	2	2	2	7217	EXACT	85	ACCEPTED	FAMILY	Animalia	Arthropoda	Entognatha	Collembola	Dicyrtomidae
332	Stable isotope analysis	mean	Potapov et al. 2014	atmobiont	Symphypleona	Dicyrtomidae		Dicyrtomidae g. sp.	Dicyrtomidae	black alder forest	forest	black alder forest	1.5		-0.4		3.4		1	1	1	7217	EXACT	85	ACCEPTED	FAMILY	Animalia	Arthropoda	Entognatha	Collembola	Dicyrtomidae
333	Stable isotope analysis	mean	Potapov et al. 2016	atmobiont	Symphypleona	Dicyrtomidae		Dicyrtomidae g. sp.	Dicyrtomidae	spruce damaged B	forest	spruce damaged B	1.7		2.3		4		1	1	1	7217	EXACT	85	ACCEPTED	FAMILY	Animalia	Arthropoda	Entognatha	Collembola	Dicyrtomidae
334	Stable isotope analysis	mean	Potapov et al. 2016	atmobiont	Symphypleona	Dicyrtomidae		Dicyrtomidae g. sp.	Dicyrtomidae	spruce grasses A	forest	spruce grasses A	1.9		-4.3		2.9		1	1	1	7217	EXACT	85	ACCEPTED	FAMILY	Animalia	Arthropoda	Entognatha	Collembola	Dicyrtomidae
335	Stable isotope analysis	mean	Potapov et al. 2016	atmobiont	Symphypleona	Dicyrtomidae		Dicyrtomidae g. sp.	Dicyrtomidae	spruce oxalis acetosella A	forest	spruce oxalis acetosella A	2.4	0.4	-0.1	0.2	3.5	0.1	2	2	2	7217	EXACT	85	ACCEPTED	FAMILY	Animalia	Arthropoda	Entognatha	Collembola	Dicyrtomidae
336	Stable isotope analysis	mean	Potapov et al. 2016	atmobiont	Symphypleona	Dicyrtomidae		Dicyrtomidae g. sp.	Dicyrtomidae	spruce oxalis acetosella B	forest	spruce oxalis acetosella B	1.6	0.2	-0.8	0.3	4.1	0	2	2	2	7217	EXACT	85	ACCEPTED	FAMILY	Animalia	Arthropoda	Entognatha	Collembola	Dicyrtomidae
337	Stable isotope analysis	mean	Potapov et al. 2016	atmobiont	Symphypleona	Dicyrtomidae		Dicyrtomidae g. sp.	Dicyrtomidae	spruce oxalis acetosella C	forest	spruce oxalis acetosella C	3.5		2.3		3.1		1	1	1	7217	EXACT	85	ACCEPTED	FAMILY	Animalia	Arthropoda	Entognatha	Collembola	Dicyrtomidae
338	Stable isotope analysis	mean	Potapov et al. 2016	atmobiont	Symphypleona	Dicyrtomidae		Dicyrtomidae g. sp.	Dicyrtomidae	spruce oxalis acetosella D	forest	spruce oxalis acetosella D	3.3	0.4	0.4	0.3	3.8	0.1	3	3	3	7217	EXACT	85	ACCEPTED	FAMILY	Animalia	Arthropoda	Entognatha	Collembola	Dicyrtomidae
339	Stable isotope analysis	mean	Potapov et al. 2014	atmobiont	Symphypleona	Dicyrtomidae		Dicyrtomidae g. sp.	Dicyrtomidae	spruce pure A	forest	spruce pure A	1.3	0.9	-2.7	0.5	3.6	0.6	7	7	7	7217	EXACT	85	ACCEPTED	FAMILY	Animalia	Arthropoda	Entognatha	Collembola	Dicyrtomidae
340	Stable isotope analysis	mean	Korotkevich et al. 2018	atmobiont	Symphypleona	Dicyrtomidae	Dicyrtomina	Dicyrtomina flavasignata	Dicyrtomina flavosignata (Tullberg, 1871)	meadow A	grassland	meadow A	2.9	0.2	-0.5	0.3	3.2	0.1	3	3	3	7446310	FUZZY	96	ACCEPTED	SPECIES	Animalia	Arthropoda	Entognatha	Collembola	Dicyrtomidae	Dicyrtomina	Dicyrtomina flavosignata
341	Stable isotope analysis	mean	Korotkevich et al. 2018	atmobiont	Symphypleona	Dicyrtomidae	Dicyrtomina	Dicyrtomina minuta	Dicyrtomina minuta (Fabricius, 1783)	meadow B	grassland	meadow B	4.2		1.1		3.9		1	1	1	2122282	EXACT	100	ACCEPTED	SPECIES	Animalia	Arthropoda	Entognatha	Collembola	Dicyrtomidae	Dicyrtomina	Dicyrtomina minuta
342	Stable isotope analysis	mean	Potapov et al. 2016	atmobiont	Symphypleona	Dicyrtomidae	Dicyrtomina	Dicyrtomina minuta	Dicyrtomina minuta (Fabricius, 1783)	spruce carex vilosa	forest	spruce carex vilosa	2.7	0	-1.2	0	3.5	0	2	2	2	2122282	EXACT	100	ACCEPTED	SPECIES	Animalia	Arthropoda	Entognatha	Collembola	Dicyrtomidae	Dicyrtomina	Dicyrtomina minuta
343	Stable isotope analysis	mean	Potapov et al. 2016	atmobiont	Symphypleona	Dicyrtomidae	Dicyrtomina	Dicyrtomina minuta	Dicyrtomina minuta (Fabricius, 1783)	spruce oxalis acetosella A	forest	spruce oxalis acetosella A	3		0.3		3.7		1	1	1	2122282	EXACT	100	ACCEPTED	SPECIES	Animalia	Arthropoda	Entognatha	Collembola	Dicyrtomidae	Dicyrtomina	Dicyrtomina minuta
344	Stable isotope analysis	mean	Potapov et al. 2016	atmobiont	Symphypleona	Dicyrtomidae	Dicyrtomina	Dicyrtomina minuta	Dicyrtomina minuta (Fabricius, 1783)	spruce pure B	forest	spruce pure B	1.5		-0.9		3.2		1	1	1	2122282	EXACT	100	ACCEPTED	SPECIES	Animalia	Arthropoda	Entognatha	Collembola	Dicyrtomidae	Dicyrtomina	Dicyrtomina minuta
345	Stable isotope analysis	mean	Pollierer et al. 2009		Symphypleona	Dicyrtomidae	Dicyrtomina	Dicyrtomina minuta	Dicyrtomina minuta (Fabricius, 1783)	beech and oak forest A Switzerland	forest	beech and oak forest A Switzerland	3.3		-2.8							2122282	EXACT	100	ACCEPTED	SPECIES	Animalia	Arthropoda	Entognatha	Collembola	Dicyrtomidae	Dicyrtomina	Dicyrtomina minuta
346	Stable isotope analysis	mean	Potapov et al. 2016	atmobiont	Symphypleona	Dicyrtomidae	Ptenothrix	Ptenothrix atra	Ptenothrix atra (Linnaeus, 1758)	mixed forest moistured	forest	mixed forest moistured	3.9		2.8		3.9		1	1	1	4536971	EXACT	99	SYNONYM	SPECIES	Animalia	Arthropoda	Entognatha	Collembola	Dicyrtomidae	Dicyrtoma	Dicyrtoma atra
347	Stable isotope analysis	mean	Potapov et al. 2016	atmobiont	Symphypleona	Dicyrtomidae	Ptenothrix	Ptenothrix atra	Ptenothrix atra (Linnaeus, 1758)	fir mixture	forest	fir mixture	4	0.9	-0.2	0.5	2.9	0.6	5	5	5	4536971	EXACT	99	SYNONYM	SPECIES	Animalia	Arthropoda	Entognatha	Collembola	Dicyrtomidae	Dicyrtoma	Dicyrtoma atra
348	Stable isotope analysis	mean	Potapov et al. 2016	atmobiont	Symphypleona	Dicyrtomidae	Ptenothrix	Ptenothrix atra	Ptenothrix atra (Linnaeus, 1758)	mixed forest B	forest	mixed forest B	3.2	0.3	5.6	1.9	4.1	0	2	2	2	4536971	EXACT	99	SYNONYM	SPECIES	Animalia	Arthropoda	Entognatha	Collembola	Dicyrtomidae	Dicyrtoma	Dicyrtoma atra
349	Stable isotope analysis	mean	Vanyavina 2012	atmobiont	Symphypleona	Dicyrtomidae	Ptenothrix	Ptenothrix setosa	Ptenothrix setosa (Krausbauer, 1898)	meadow D	grassland	meadow D	4.4	0.2	0.9	0.8	3.2	0.4	5	5	5	4536973	EXACT	100	ACCEPTED	SPECIES	Animalia	Arthropoda	Entognatha	Collembola	Dicyrtomidae	Ptenothrix	Ptenothrix setosa
350	Stable isotope analysis	mean	Vanyavina 2012	atmobiont	Symphypleona	Dicyrtomidae	Ptenothrix	Ptenothrix setosa	Ptenothrix setosa (Krausbauer, 1898)	spruce oxalis acetosella E	forest	spruce oxalis acetosella E	2.7	0.7	-1.4	0.6	3.1	0.2	6	6	6	4536973	EXACT	100	ACCEPTED	SPECIES	Animalia	Arthropoda	Entognatha	Collembola	Dicyrtomidae	Ptenothrix	Ptenothrix setosa
351	Stable isotope analysis	mean	Potapov et al. 2016	atmobiont	Symphypleona	Dicyrtomidae	Ptenothrix	Ptenothrix sp.	Ptenothrix B√∂rner, 1906	betula young	forest	betula young	0.1		0.2		4.8		1	1	1	2122339	EXACT	85	ACCEPTED	GENUS	Animalia	Arthropoda	Entognatha	Collembola	Dicyrtomidae	Ptenothrix
352	Stable isotope analysis	mean	Korotkevich et al. 2018	atmobiont	Symphypleona	Dicyrtomidae	Ptenothrix	Ptenothrix sp.	Ptenothrix B√∂rner, 1906	meadow A	grassland	meadow A	3.6		2		3.4		1	1	1	2122339	EXACT	85	ACCEPTED	GENUS	Animalia	Arthropoda	Entognatha	Collembola	Dicyrtomidae	Ptenothrix
353	Stable isotope analysis	mean	Potapov et al. 2016	atmobiont	Symphypleona	Dicyrtomidae	Ptenothrix	Ptenothrix sp.	Ptenothrix B√∂rner, 1906	oak forest	forest	oak forest	3		0.5		4		1	1	1	2122339	EXACT	85	ACCEPTED	GENUS	Animalia	Arthropoda	Entognatha	Collembola	Dicyrtomidae	Ptenothrix
354	Stable isotope analysis	mean	Potapov et al. 2016	atmobiont	Symphypleona	Dicyrtomidae	Ptenothrix	Ptenothrix sp.	Ptenothrix B√∂rner, 1906	spruce carex vilosa	forest	spruce carex vilosa	3.5	0.4	1.8	2	3.7	0.4	6	6	6	2122339	EXACT	85	ACCEPTED	GENUS	Animalia	Arthropoda	Entognatha	Collembola	Dicyrtomidae	Ptenothrix
355	Stable isotope analysis	mean	Potapov et al. 2016	atmobiont	Symphypleona	Dicyrtomidae	Ptenothrix	Ptenothrix sp.	Ptenothrix B√∂rner, 1906	spruce grasses B	forest	spruce grasses B	2.9		0.2		3.1		1	1	1	2122339	EXACT	85	ACCEPTED	GENUS	Animalia	Arthropoda	Entognatha	Collembola	Dicyrtomidae	Ptenothrix
356	Stable isotope analysis	mean	Potapov et al. 2016	atmobiont	Symphypleona	Dicyrtomidae	Ptenothrix	Ptenothrix sp.	Ptenothrix B√∂rner, 1906	spruce oxalis acetosella D	forest	spruce oxalis acetosella D	4		3		3.4		1	1	1	2122339	EXACT	85	ACCEPTED	GENUS	Animalia	Arthropoda	Entognatha	Collembola	Dicyrtomidae	Ptenothrix
357	Stable isotope analysis	mean	Korotkevich et al. 2018	epiedaphic	Symphypleona	Katiannidae	Sminthurinus	Sminthurinus aureus	Sminthurinus aureus (Lubbock, 1862)	meadow B	grassland	meadow B	4.3		0.6		3.8		1	1	1	2122235	EXACT	100	ACCEPTED	SPECIES	Animalia	Arthropoda	Entognatha	Collembola	Katiannidae	Sminthurinus	Sminthurinus aureus
358	Stable isotope analysis	mean	Potapov et al. 2016	epiedaphic	Symphypleona	Katiannidae	Sminthurinus	Sminthurinus aureus	Sminthurinus aureus (Lubbock, 1862)	spruce oxalis acetosella B	forest	spruce oxalis acetosella B	1		-0.2		7.8		1	1	1	2122235	EXACT	100	ACCEPTED	SPECIES	Animalia	Arthropoda	Entognatha	Collembola	Katiannidae	Sminthurinus	Sminthurinus aureus
359	Stable isotope analysis	mean	Korotkevich et al. 2018	epiedaphic	Symphypleona	Katiannidae	Sminthurinus	Sminthurinus elegans	Sminthurinus elegans (Fitch, 1862)	lawn	urban	lawn					4.2	1.1			3	2122214	EXACT	100	ACCEPTED	SPECIES	Animalia	Arthropoda	Entognatha	Collembola	Katiannidae	Sminthurinus	Sminthurinus elegans
360	Stable isotope analysis	mean	Korotkevich et al. 2018	epiedaphic	Symphypleona	Katiannidae	Sminthurinus	Sminthurinus niger	Sminthurinus niger (Lubbock, 1868)	lawn	urban	lawn					5.7	3.3			2	2122217	EXACT	100	ACCEPTED	SPECIES	Animalia	Arthropoda	Entognatha	Collembola	Katiannidae	Sminthurinus	Sminthurinus niger
361	Stable isotope analysis	mean	Korotkevich et al. 2018	epiedaphic	Symphypleona	Katiannidae	Sminthurinus	Sminthurinus niger	Sminthurinus niger (Lubbock, 1868)	meadow B	grassland	meadow B	4.6		2		3.9		1	1	1	2122217	EXACT	100	ACCEPTED	SPECIES	Animalia	Arthropoda	Entognatha	Collembola	Katiannidae	Sminthurinus	Sminthurinus niger
362	Stable isotope analysis	mean	Potapov et al. 2016	epiedaphic	Symphypleona	Katiannidae	Sminthurinus	Sminthurinus niger	Sminthurinus niger (Lubbock, 1868)	pine linches	forest	pine linches	3.2		0.5		3.2		1	1	1	2122217	EXACT	100	ACCEPTED	SPECIES	Animalia	Arthropoda	Entognatha	Collembola	Katiannidae	Sminthurinus	Sminthurinus niger
363	Stable isotope analysis	mean	Potapov et al. 2016	epiedaphic	Symphypleona	Katiannidae	Sminthurinus	Sminthurinus niger	Sminthurinus niger (Lubbock, 1868)	spruce oxalis acetosella B	forest	spruce oxalis acetosella B	2.2		-0.7		4.5		1	1	1	2122217	EXACT	100	ACCEPTED	SPECIES	Animalia	Arthropoda	Entognatha	Collembola	Katiannidae	Sminthurinus	Sminthurinus niger
364	Stable isotope analysis	mean	Potapov et al. 2016	epiedaphic	Symphypleona	Katiannidae	Sminthurinus	Sminthurinus sp.	Sminthurinus B√∂rner, 1901	betula young	forest	betula young	0.8		1.4		3		1	1	1	2122202	EXACT	85	ACCEPTED	GENUS	Animalia	Arthropoda	Entognatha	Collembola	Katiannidae	Sminthurinus
365	Stable isotope analysis	mean	Potapov et al. 2016	epiedaphic	Symphypleona	Katiannidae	Sminthurinus	Sminthurinus sp.	Sminthurinus B√∂rner, 1901	spruce damaged B	forest	spruce damaged B	2	0.8	-0.7	1.7	4.4	0.8	3	2	3	2122202	EXACT	85	ACCEPTED	GENUS	Animalia	Arthropoda	Entognatha	Collembola	Katiannidae	Sminthurinus
366	Stable isotope analysis	mean	Potapov et al. 2016	epiedaphic	Symphypleona	Katiannidae	Sminthurinus	Sminthurinus sp.	Sminthurinus B√∂rner, 1901	spruce grasses A	forest	spruce grasses A	2.2	0.8	-1.8	1.6	3.3	1	10	10	10	2122202	EXACT	85	ACCEPTED	GENUS	Animalia	Arthropoda	Entognatha	Collembola	Katiannidae	Sminthurinus
367	Stable isotope analysis	mean	Potapov et al. 2016	epiedaphic	Symphypleona	Katiannidae	Sminthurinus	Sminthurinus sp.	Sminthurinus B√∂rner, 1901	spruce oxalis acetosella D	forest	spruce oxalis acetosella D	3.5	0.4	1.4	2.1	4.2	0.3	4	4	4	2122202	EXACT	85	ACCEPTED	GENUS	Animalia	Arthropoda	Entognatha	Collembola	Katiannidae	Sminthurinus
368	Stable isotope analysis	mean	Potapov et al. 2016	atmobiont	Symphypleona	Sminthuridae	Allacma	Allacma fusca	Allacma fusca (Linnaeus, 1758)	spruce carex vilosa	forest	spruce carex vilosa	4.1	0	1.7	0	3.5	0	2	2	2	4537246	EXACT	100	ACCEPTED	SPECIES	Animalia	Arthropoda	Entognatha	Collembola	Sminthuridae	Allacma	Allacma fusca
369	Stable isotope analysis	mean	Potapov et al. 2016	atmobiont	Symphypleona	Sminthuridae	Allacma	Allacma fusca	Allacma fusca (Linnaeus, 1758)	spruce oxalis acetosella A	forest	spruce oxalis acetosella A	1.7	0.4	-1.6	0.3	3.4	0	3	3	3	4537246	EXACT	100	ACCEPTED	SPECIES	Animalia	Arthropoda	Entognatha	Collembola	Sminthuridae	Allacma	Allacma fusca
370	Stable isotope analysis	mean	Potapov et al. 2016	atmobiont	Symphypleona	Sminthuridae	Allacma	Allacma fusca	Allacma fusca (Linnaeus, 1758)	spruce pure B	forest	spruce pure B	1.8	0.1	-0.2	0.1	3	0	3	3	3	4537246	EXACT	100	ACCEPTED	SPECIES	Animalia	Arthropoda	Entognatha	Collembola	Sminthuridae	Allacma	Allacma fusca
371	Stable isotope analysis	mean	Korotkevich et al. 2018	epiedaphic	Symphypleona	Sminthuridae	Caprainea	Caprainea marginata	Caprainea marginata (Sch√∂tt, 1893)	meadow B	grassland	meadow B	3.6		5.2		3.6		1	1	1	4537257	EXACT	100	ACCEPTED	SPECIES	Animalia	Arthropoda	Entognatha	Collembola	Sminthuridae	Caprainea	Caprainea marginata
372	Stable isotope analysis	mean	Potapov et al. 2016	epiedaphic	Symphypleona	Sminthuridae	Caprainea	Caprainea marginata	Caprainea marginata (Sch√∂tt, 1893)	spruce carex vilosa	forest	spruce carex vilosa	3.4	0.3	1.4	0.6	3.3	0.2	3	3	3	4537257	EXACT	100	ACCEPTED	SPECIES	Animalia	Arthropoda	Entognatha	Collembola	Sminthuridae	Caprainea	Caprainea marginata
373	Stable isotope analysis	mean	Potapov et al. 2016	epiedaphic	Symphypleona	Sminthuridae	Caprainea	Caprainea marginata	Caprainea marginata (Sch√∂tt, 1893)	spruce oxalis acetosella B	forest	spruce oxalis acetosella B	2.5		1		3.9		1	1	1	4537257	EXACT	100	ACCEPTED	SPECIES	Animalia	Arthropoda	Entognatha	Collembola	Sminthuridae	Caprainea	Caprainea marginata
374	Stable isotope analysis	mean	Potapov et al. 2016	epiedaphic	Symphypleona	Sminthuridae	Caprainea	Caprainea marginata	Caprainea marginata (Sch√∂tt, 1893)	mixed forest B	forest	mixed forest B	3.1	0.3	1.9	1	3.9	0.3	5	5	5	4537257	EXACT	100	ACCEPTED	SPECIES	Animalia	Arthropoda	Entognatha	Collembola	Sminthuridae	Caprainea	Caprainea marginata
375	Stable isotope analysis	mean	Potapov et al. 2016	epiedaphic	Symphypleona	Sminthuridae	Lipothrix	Lipothrix sp.	Lipothrix	oak forest	forest	oak forest	4.7		1.1		4.8		1	1	1	4407494	EXACT	83	ACCEPTED	GENUS	Animalia	Arthropoda			Sminthurida	Lipothrix
376	Stable isotope analysis	mean	Korotkevich et al. 2018	atmobiont	Symphypleona	Sminthuridae	Sminthurus	Sminthurus viridis	Sminthurus viridis (Linnaeus, 1758)	meadow B	grassland	meadow B	4.6		1.7		4.3		1	1	1	5167064	EXACT	100	ACCEPTED	SPECIES	Animalia	Arthropoda	Entognatha	Collembola	Sminthuridae	Sminthurus	Sminthurus viridis
377	Stable isotope analysis	mean	Korotkevich et al. 2018	atmobiont	Symphypleona	Sminthuridae	Spatulosminthurus	Spatulosminthurus flaviceps	Spatulosminthurus flaviceps (Tullberg, 1871)	meadow B	grassland	meadow B	4.7		2		3.7		1	1	1	4537228	EXACT	100	ACCEPTED	SPECIES	Animalia	Arthropoda	Entognatha	Collembola	Sminthuridae	Spatulosminthurus	Spatulosminthurus flaviceps
378	Stable isotope analysis	mean	Korotkevich et al. 2018	epiedaphic	Symphypleona	Sminthurididae	Sphaeridia	Sphaeridia pumilis	Sphaeridia pumilis (Krausbauer, 1898)	lawn	urban	lawn					5.1	1.7			3	2120605	EXACT	99	SYNONYM	SPECIES	Animalia	Arthropoda	Entognatha	Collembola	Sminthurididae	Sminthurides	Sminthurides pumilus
